# Where, who, and what counts under area-based conservation targets: A framework for identifying opportunities that benefit biodiversity, climate mitigation, and human communities

**DOI:** 10.1101/2023.03.24.534176

**Authors:** Brooke L Bateman, Emily Feng, Joanna Grand, Lotem Taylor, Joanna X Wu, Sarah P Saunders, Chad Wilsey

**Affiliations:** National Science Team, National Audubon Society, 225 Varick Street, New York, NY 10014, USA; Current address: Department of Ecology & Evolutionary Biology, University of Connecticut, Storrs, CT 06269-3043, USA; Current address: Department of Ecology and Evolutionary Biology, University of California, Los Angeles, CA 90095-7246, USA

**Keywords:** Climate change, biodiversity loss, human well-being, IPLC, 30 by 30, America the Beautiful, natural climate solutions

## Abstract

1. Area-based conservation targets, such as ‘30−30’, if strategically applied, can increase resiliency to climate change and provide co-benefits to people and biodiversity. However, protected areas historically were not designated within the context of global change, and human communities at highest risk are often overlooked in conservation planning.
2. To inform 30−30 conservation planning in the United States (i.e., America the Beautiful; ATB), we evaluated *where* US conservation opportunities exist by identifying habitats that can simultaneously benefit climate change mitigation and bird populations, as well as *who* lives in these areas and how conservation actions could both improve human well-being or potentially be at odds with local communities. To inform the equitable implementation of area-based conservation targets, we integrated maps of critical habitat for birds now and under a changing climate with carbon stocks and sinks and developed a prioritization framework to investigate the spatial alignment of these locations with areas identified as important for both human well-being and land-dependent human communities.
3. Although nearly 30% of US lands have some level of protection, only 6% of US lands (143 million acres) are managed for biodiversity and align with Bird and Carbon (BC) priorities, and <3% of protected US lands (59 million acres) align with priorities for Birds, Carbon, and Human well-being (BCH).
4. Of the 312 million acres of BCH priorities identified, 71% lack known protection or formal conservation plans (14% of US lands) and should be considered conservation opportunities that could simultaneously address the biodiversity and climate crises, and social inequities. Targeting these BCH areas for conservation action would contribute to more equitable benefits to marginalized communities, and could fulfill the ‘Justice 40’ commitment, which aims to allocate 40% of federal investments in climate benefits to marginalized communities (which, for the 30% goal under ATB equates to 12% of US lands).
5. At least 80% of all BCH priorities co-occur with Indigenous peoples and local communities (IPLCs) who have strong cultural and socioeconomic ties to the land, making it imperative to work with local communities to define *what counts* as conservation actions towards the 30% goal and what successful conservation outcomes that benefit biodiversity, climate change mitigation, and human communities look like.

## Supplementary material for "Where, who, and what counts under area-based conservation targets: A framework for identifying opportunities that benefit biodiversity, climate mitigation, and human communities": S2 Data

### Sheet: Sheet1
strongholds_group	Ecosystem	species_name		Ecosystem	species_name
ak_coast	Alaska	American Dipper		Alaska	American Dipper
ak_coast	Alaska	American Wigeon		Alaska	American Wigeon
ak_coast	Alaska	Ancient Murrelet		Alaska	Ancient Murrelet
ak_coast	Alaska	Arctic Tern		Alaska	Arctic Tern
ak_coast	Alaska	Bald Eagle		Alaska	Bald Eagle
ak_coast	Alaska	Barrow's Goldeneye		Alaska	Barrow's Goldeneye
ak_coast	Alaska	Barn Owl		Alaska	Barn Owl
ak_coast	Alaska	Black-bellied Plover		Alaska	Black-bellied Plover
ak_coast	Alaska	Black Guillemot		Alaska	Black Guillemot
ak_coast	Alaska	Black-legged Kittiwake		Alaska	Black-legged Kittiwake
ak_coast	Alaska	Black Oystercatcher		Alaska	Black Oystercatcher
ak_coast	Alaska	Black Scoter		Alaska	Black Scoter
ak_coast	Alaska	Black Turnstone		Alaska	Black Turnstone
ak_coast	Alaska	Brandt's Cormorant		Alaska	Brandt's Cormorant
ak_coast	Alaska	Brant		Alaska	Brant
ak_coast	Alaska	Bufflehead		Alaska	Bufflehead
ak_coast	Alaska	Cassin's Auklet		Alaska	Cassin's Auklet
ak_coast	Alaska	Cackling Goose		Alaska	Cackling Goose
ak_coast	Alaska	California Gull		Alaska	California Gull
ak_coast	Alaska	Canada Goose		Alaska	Canada Goose
ak_coast	Alaska	Caspian Tern		Alaska	Caspian Tern
ak_coast	Alaska	Common Eider		Alaska	Common Eider
ak_coast	Alaska	Common Goldeneye		Alaska	Common Goldeneye
ak_coast	Alaska	Common Loon		Alaska	Common Loon
ak_coast	Alaska	Common Merganser		Alaska	Common Merganser
ak_coast	Alaska	Common Murre		Alaska	Common Murre
ak_coast	Alaska	Double-crested Cormorant		Alaska	Double-crested Cormorant
ak_coast	Alaska	Dunlin		Alaska	Dunlin
ak_coast	Alaska	Eurasian Wigeon		Alaska	Eurasian Wigeon
ak_coast	Alaska	Gadwall		Alaska	Gadwall
ak_coast	Alaska	Great Blue Heron		Alaska	Great Blue Heron
ak_coast	Alaska	Gray-crowned Rosy-Finch		Alaska	Gray-crowned Rosy-Finch
ak_coast	Alaska	Glaucous Gull		Alaska	Glaucous Gull
ak_coast	Alaska	Green Heron		Alaska	Green Heron
ak_coast	Alaska	Greater Scaup		Alaska	Greater Scaup
ak_coast	Alaska	Greater Yellowlegs		Alaska	Greater Yellowlegs
ak_coast	Alaska	Greater White-fronted Goose		Alaska	Greater White-fronted Goose
ak_coast	Alaska	Glaucous-winged Gull		Alaska	Glaucous-winged Gull
ak_coast	Alaska	Green-winged Teal		Alaska	Green-winged Teal
ak_coast	Alaska	Gyrfalcon		Alaska	Gyrfalcon
ak_coast	Alaska	Harlequin Duck		Alaska	Harlequin Duck
ak_coast	Alaska	Herring Gull		Alaska	Herring Gull
ak_coast	Alaska	Horned Grebe		Alaska	Horned Grebe
ak_coast	Alaska	Hudsonian Godwit		Alaska	Hudsonian Godwit
ak_coast	Alaska	Iceland Gull		Alaska	Iceland Gull
ak_coast	Alaska	King Eider		Alaska	King Eider
ak_coast	Alaska	Killdeer		Alaska	Killdeer
ak_coast	Alaska	Kittlitz's Murrelet		Alaska	Kittlitz's Murrelet
ak_coast	Alaska	Lesser Scaup		Alaska	Lesser Scaup
ak_coast	Alaska	Long-tailed Duck		Alaska	Long-tailed Duck
ak_coast	Alaska	Mallard		Alaska	Mallard
ak_coast	Alaska	Marbled Murrelet		Alaska	Marbled Murrelet
ak_coast	Alaska	Mew Gull		Alaska	Mew Gull
ak_coast	Alaska	Northwestern Crow		Alaska	Northwestern Crow
ak_coast	Alaska	Northern Fulmar		Alaska	Northern Fulmar
ak_coast	Alaska	Northern Goshawk		Alaska	Northern Goshawk
ak_coast	Alaska	Northern Harrier		Alaska	Northern Harrier
ak_coast	Alaska	Northern Pintail		Alaska	Northern Pintail
ak_coast	Alaska	Northern Shoveler		Alaska	Northern Shoveler
ak_coast	Alaska	Pacific Golden-Plover		Alaska	Pacific Golden-Plover
ak_coast	Alaska	Parasitic Jaeger		Alaska	Parasitic Jaeger
ak_coast	Alaska	Pacific Loon		Alaska	Pacific Loon
ak_coast	Alaska	Pacific Wren		Alaska	Pacific Wren
ak_coast	Alaska	Pied-billed Grebe		Alaska	Pied-billed Grebe
ak_coast	Alaska	Pelagic Cormorant		Alaska	Pelagic Cormorant
ak_coast	Alaska	Peregrine Falcon		Alaska	Peregrine Falcon
ak_coast	Alaska	Pigeon Guillemot		Alaska	Pigeon Guillemot
ak_coast	Alaska	Pomarine Jaeger		Alaska	Pomarine Jaeger
ak_coast	Alaska	Ring-billed Gull		Alaska	Ring-billed Gull
ak_coast	Alaska	Red-breasted Merganser		Alaska	Red-breasted Merganser
ak_coast	Alaska	Redhead		Alaska	Redhead
ak_coast	Alaska	Red Phalarope		Alaska	Red Phalarope
ak_coast	Alaska	Red-faced Cormorant		Alaska	Red-faced Cormorant
ak_coast	Alaska	Rhinoceros Auklet		Alaska	Rhinoceros Auklet
ak_coast	Alaska	Ring-necked Duck		Alaska	Ring-necked Duck
ak_coast	Alaska	Red-necked Grebe		Alaska	Red-necked Grebe
ak_coast	Alaska	Red-necked Phalarope		Alaska	Red-necked Phalarope
ak_coast	Alaska	Rock Sandpiper		Alaska	Rock Sandpiper
ak_coast	Alaska	Red-throated Loon		Alaska	Red-throated Loon
ak_coast	Alaska	Ruddy Turnstone		Alaska	Ruddy Turnstone
ak_coast	Alaska	Sandhill Crane		Alaska	Sandhill Crane
ak_coast	Alaska	Sabine's Gull		Alaska	Sabine's Gull
ak_coast	Alaska	Semipalmated Plover		Alaska	Semipalmated Plover
ak_coast	Alaska	Semipalmated Sandpiper		Alaska	Semipalmated Sandpiper
ak_coast	Alaska	Snow Bunting		Alaska	Snow Bunting
ak_coast	Alaska	Snow Goose		Alaska	Snow Goose
ak_coast	Alaska	Song Sparrow		Alaska	Song Sparrow
ak_coast	Alaska	Spectacled Eider		Alaska	Spectacled Eider
ak_coast	Alaska	Steller's Eider		Alaska	Steller's Eider
ak_coast	Alaska	Surfbird		Alaska	Surfbird
ak_coast	Alaska	Surf Scoter		Alaska	Surf Scoter
ak_coast	Alaska	Thick-billed Murre		Alaska	Thick-billed Murre
ak_coast	Alaska	Trumpeter Swan		Alaska	Trumpeter Swan
ak_coast	Alaska	Western Grebe		Alaska	Western Grebe
ak_coast	Alaska	Western Gull		Alaska	Western Gull
ak_coast	Alaska	Western Sandpiper		Alaska	Western Sandpiper
ak_coast	Alaska	Wilson's Snipe		Alaska	Wilson's Snipe
ak_coast	Alaska	White-winged Scoter		Alaska	White-winged Scoter
ak_coast	Alaska	Yellow-billed Loon		Alaska	Yellow-billed Loon
ak_forests	Alaska	Alder Flycatcher		Alaska	Alder Flycatcher
ak_forests	Alaska	American Coot		Alaska	American Coot
ak_forests	Alaska	American Dipper		Alaska	American Kestrel
ak_forests	Alaska	American Kestrel		Alaska	American Redstart
ak_forests	Alaska	American Redstart		Alaska	American Robin
ak_forests	Alaska	American Robin		Alaska	Anna's Hummingbird
ak_forests	Alaska	Anna's Hummingbird		Alaska	American Tree Sparrow
ak_forests	Alaska	American Tree Sparrow		Alaska	American Three-toed Woodpecker
ak_forests	Alaska	American Three-toed Woodpecker		Alaska	Barred Owl
ak_forests	Alaska	Barred Owl		Alaska	Bank Swallow
ak_forests	Alaska	Barrow's Goldeneye		Alaska	Barn Swallow
ak_forests	Alaska	Barn Owl		Alaska	Black-and-white Warbler
ak_forests	Alaska	Bank Swallow		Alaska	Black-billed Magpie
ak_forests	Alaska	Barn Swallow		Alaska	Black-backed Woodpecker
ak_forests	Alaska	Black-and-white Warbler		Alaska	Black-capped Chickadee
ak_forests	Alaska	Black-billed Magpie		Alaska	Belted Kingfisher
ak_forests	Alaska	Black-backed Woodpecker		Alaska	Blue-headed Vireo
ak_forests	Alaska	Black-capped Chickadee		Alaska	Blue Jay
ak_forests	Alaska	Belted Kingfisher		Alaska	Blackpoll Warbler
ak_forests	Alaska	Blue-headed Vireo		Alaska	Black Swift
ak_forests	Alaska	Blue Jay		Alaska	Boreal Chickadee
ak_forests	Alaska	Blackpoll Warbler		Alaska	Bonaparte's Gull
ak_forests	Alaska	Black Swift		Alaska	Boreal Owl
ak_forests	Alaska	Boreal Chickadee		Alaska	Bohemian Waxwing
ak_forests	Alaska	Bonaparte's Gull		Alaska	Brown Creeper
ak_forests	Alaska	Boreal Owl		Alaska	Band-tailed Pigeon
ak_forests	Alaska	Bohemian Waxwing		Alaska	Bushtit
ak_forests	Alaska	Brown Creeper		Alaska	Broad-winged Hawk
ak_forests	Alaska	Band-tailed Pigeon		Alaska	Canada Jay
ak_forests	Alaska	Bufflehead		Alaska	Canvasback
ak_forests	Alaska	Bushtit		Alaska	Cassin's Vireo
ak_forests	Alaska	Broad-winged Hawk		Alaska	Canada Warbler
ak_forests	Alaska	Canada Jay		Alaska	Chestnut-backed Chickadee
ak_forests	Alaska	Canvasback		Alaska	Cedar Waxwing
ak_forests	Alaska	Cassin's Vireo		Alaska	Chipping Sparrow
ak_forests	Alaska	Canada Warbler		Alaska	Clark's Nutcracker
ak_forests	Alaska	Chestnut-backed Chickadee		Alaska	Cliff Swallow
ak_forests	Alaska	Cedar Waxwing		Alaska	Cape May Warbler
ak_forests	Alaska	Chipping Sparrow		Alaska	Cooper's Hawk
ak_forests	Alaska	Clark's Nutcracker		Alaska	Connecticut Warbler
ak_forests	Alaska	Cliff Swallow		Alaska	Common Raven
ak_forests	Alaska	Cape May Warbler		Alaska	Common Redpoll
ak_forests	Alaska	Common Goldeneye		Alaska	Common Yellowthroat
ak_forests	Alaska	Cooper's Hawk		Alaska	Dark-eyed Junco
ak_forests	Alaska	Common Loon		Alaska	Downy Woodpecker
ak_forests	Alaska	Common Merganser		Alaska	Dusky Grouse
ak_forests	Alaska	Connecticut Warbler		Alaska	Evening Grosbeak
ak_forests	Alaska	Common Raven		Alaska	Fox Sparrow
ak_forests	Alaska	Common Redpoll		Alaska	Golden-crowned Kinglet
ak_forests	Alaska	Common Yellowthroat		Alaska	Golden-crowned Sparrow
ak_forests	Alaska	Dark-eyed Junco		Alaska	Gray-cheeked Thrush
ak_forests	Alaska	Downy Woodpecker		Alaska	Great Gray Owl
ak_forests	Alaska	Dusky Grouse		Alaska	Great Horned Owl
ak_forests	Alaska	Evening Grosbeak		Alaska	Hammond's Flycatcher
ak_forests	Alaska	Fox Sparrow		Alaska	Hairy Woodpecker
ak_forests	Alaska	Golden-crowned Kinglet		Alaska	Hermit Thrush
ak_forests	Alaska	Golden-crowned Sparrow		Alaska	Hooded Merganser
ak_forests	Alaska	Gray-cheeked Thrush		Alaska	Hutton's Vireo
ak_forests	Alaska	Great Gray Owl		Alaska	Lazuli Bunting
ak_forests	Alaska	Great Horned Owl		Alaska	Least Flycatcher
ak_forests	Alaska	Greater Scaup		Alaska	Long-eared Owl
ak_forests	Alaska	Greater White-fronted Goose		Alaska	Least Sandpiper
ak_forests	Alaska	Green-winged Teal		Alaska	Lesser Yellowlegs
ak_forests	Alaska	Harlequin Duck		Alaska	Lincoln's Sparrow
ak_forests	Alaska	Hammond's Flycatcher		Alaska	Magnolia Warbler
ak_forests	Alaska	Hairy Woodpecker		Alaska	Marsh Wren
ak_forests	Alaska	Herring Gull		Alaska	Merlin
ak_forests	Alaska	Hermit Thrush		Alaska	MacGillivray's Warbler
ak_forests	Alaska	Horned Grebe		Alaska	Mountain Bluebird
ak_forests	Alaska	Hooded Merganser		Alaska	Mourning Warbler
ak_forests	Alaska	Hutton's Vireo		Alaska	Nashville Warbler
ak_forests	Alaska	Lazuli Bunting		Alaska	Northern Hawk Owl
ak_forests	Alaska	Least Flycatcher		Alaska	Northern Flicker
ak_forests	Alaska	Long-eared Owl		Alaska	Northern Pygmy-Owl
ak_forests	Alaska	Least Sandpiper		Alaska	Northern Waterthrush
ak_forests	Alaska	Lesser Scaup		Alaska	Northern Rough-winged Swallow
ak_forests	Alaska	Lesser Yellowlegs		Alaska	Northern Shrike
ak_forests	Alaska	Lincoln's Sparrow		Alaska	Northern Saw-whet Owl
ak_forests	Alaska	Mallard		Alaska	Orange-crowned Warbler
ak_forests	Alaska	Marbled Murrelet		Alaska	Olive-sided Flycatcher
ak_forests	Alaska	Magnolia Warbler		Alaska	Osprey
ak_forests	Alaska	Marsh Wren		Alaska	Palm Warbler
ak_forests	Alaska	Mew Gull		Alaska	Philadelphia Vireo
ak_forests	Alaska	Merlin		Alaska	Pine Grosbeak
ak_forests	Alaska	MacGillivray's Warbler		Alaska	Pine Siskin
ak_forests	Alaska	Mountain Bluebird		Alaska	Pileated Woodpecker
ak_forests	Alaska	Mourning Warbler		Alaska	Pacific-slope Flycatcher
ak_forests	Alaska	Nashville Warbler		Alaska	Purple Finch
ak_forests	Alaska	Northern Hawk Owl		Alaska	Rose-breasted Grosbeak
ak_forests	Alaska	Northern Flicker		Alaska	Red-breasted Nuthatch
ak_forests	Alaska	Northern Goshawk		Alaska	Red-breasted Sapsucker
ak_forests	Alaska	Northern Harrier		Alaska	Ruby-crowned Kinglet
ak_forests	Alaska	Northern Pygmy-Owl		Alaska	Red Crossbill
ak_forests	Alaska	Northern Waterthrush		Alaska	Red-eyed Vireo
ak_forests	Alaska	Northern Rough-winged Swallow		Alaska	Red-naped Sapsucker
ak_forests	Alaska	Northern Shoveler		Alaska	Red-shouldered Hawk
ak_forests	Alaska	Northern Shrike		Alaska	Red-tailed Hawk
ak_forests	Alaska	Northern Saw-whet Owl		Alaska	Rusty Blackbird
ak_forests	Alaska	Orange-crowned Warbler		Alaska	Ruddy Duck
ak_forests	Alaska	Olive-sided Flycatcher		Alaska	Ruffed Grouse
ak_forests	Alaska	Osprey		Alaska	Rufous Hummingbird
ak_forests	Alaska	Palm Warbler		Alaska	Short-billed Dowitcher
ak_forests	Alaska	Pacific Wren		Alaska	Sora
ak_forests	Alaska	Philadelphia Vireo		Alaska	Solitary Sandpiper
ak_forests	Alaska	Pine Grosbeak		Alaska	Spruce Grouse
ak_forests	Alaska	Pine Siskin		Alaska	Spotted Sandpiper
ak_forests	Alaska	Pileated Woodpecker		Alaska	Spotted Towhee
ak_forests	Alaska	Pacific-slope Flycatcher		Alaska	Sharp-shinned Hawk
ak_forests	Alaska	Purple Finch		Alaska	Sharp-tailed Grouse
ak_forests	Alaska	Rose-breasted Grosbeak		Alaska	Steller's Jay
ak_forests	Alaska	Red-breasted Nuthatch		Alaska	Swamp Sparrow
ak_forests	Alaska	Red-breasted Sapsucker		Alaska	Swainson's Thrush
ak_forests	Alaska	Ruby-crowned Kinglet		Alaska	Tennessee Warbler
ak_forests	Alaska	Red Crossbill		Alaska	Townsend's Solitaire
ak_forests	Alaska	Redhead		Alaska	Townsend's Warbler
ak_forests	Alaska	Red-eyed Vireo		Alaska	Tree Swallow
ak_forests	Alaska	Ring-necked Duck		Alaska	Vaux's Swift
ak_forests	Alaska	Red-necked Grebe		Alaska	Varied Thrush
ak_forests	Alaska	Red-naped Sapsucker		Alaska	Veery
ak_forests	Alaska	Red-shouldered Hawk		Alaska	Violet-green Swallow
ak_forests	Alaska	Red-tailed Hawk		Alaska	Virginia Rail
ak_forests	Alaska	Rusty Blackbird		Alaska	Warbling Vireo
ak_forests	Alaska	Ruddy Duck		Alaska	White-breasted Nuthatch
ak_forests	Alaska	Ruffed Grouse		Alaska	White-crowned Sparrow
ak_forests	Alaska	Rufous Hummingbird		Alaska	Western Screech-Owl
ak_forests	Alaska	Short-billed Dowitcher		Alaska	Western Tanager
ak_forests	Alaska	Semipalmated Plover		Alaska	Western Wood-Pewee
ak_forests	Alaska	Sora		Alaska	Willow Flycatcher
ak_forests	Alaska	Solitary Sandpiper		Alaska	Willow Ptarmigan
ak_forests	Alaska	Spruce Grouse		Alaska	Wilson's Warbler
ak_forests	Alaska	Spotted Sandpiper		Alaska	Winter Wren
ak_forests	Alaska	Spotted Towhee		Alaska	White-throated Sparrow
ak_forests	Alaska	Sharp-shinned Hawk		Alaska	White-winged Crossbill
ak_forests	Alaska	Sharp-tailed Grouse		Alaska	Yellow-bellied Flycatcher
ak_forests	Alaska	Steller's Jay		Alaska	Yellow-bellied Sapsucker
ak_forests	Alaska	Surf Scoter		Alaska	Yellow Warbler
ak_forests	Alaska	Swamp Sparrow		Alaska	Yellow-rumped Warbler
ak_forests	Alaska	Swainson's Thrush		Alaska	American Golden-Plover
ak_forests	Alaska	Tennessee Warbler		Alaska	American Pipit
ak_forests	Alaska	Townsend's Solitaire		Alaska	Arctic Warbler
ak_forests	Alaska	Townsend's Warbler		Alaska	Baird's Sandpiper
ak_forests	Alaska	Tree Swallow		Alaska	Buff-breasted Sandpiper
ak_forests	Alaska	Trumpeter Swan		Alaska	Emperor Goose
ak_forests	Alaska	Vaux's Swift		Alaska	Golden Eagle
ak_forests	Alaska	Varied Thrush		Alaska	Horned Lark
ak_forests	Alaska	Veery		Alaska	Hoary Redpoll
ak_forests	Alaska	Violet-green Swallow		Alaska	Lapland Longspur
ak_forests	Alaska	Virginia Rail		Alaska	Long-billed Dowitcher
ak_forests	Alaska	Warbling Vireo		Alaska	Long-tailed Jaeger
ak_forests	Alaska	White-breasted Nuthatch		Alaska	Pectoral Sandpiper
ak_forests	Alaska	White-crowned Sparrow		Alaska	Rough-legged Hawk
ak_forests	Alaska	Western Screech-Owl		Alaska	Rock Ptarmigan
ak_forests	Alaska	Western Tanager		Alaska	Sanderling
ak_forests	Alaska	Western Wood-Pewee		Alaska	Say's Phoebe
ak_forests	Alaska	Willow Flycatcher		Alaska	Savannah Sparrow
ak_forests	Alaska	Willow Ptarmigan		Alaska	Short-eared Owl
ak_forests	Alaska	Wilson's Snipe		Alaska	Smith's Longspur
ak_forests	Alaska	Wilson's Warbler		Alaska	Snowy Owl
ak_forests	Alaska	Winter Wren		Alaska	Stilt Sandpiper
ak_forests	Alaska	White-throated Sparrow		Alaska	Tundra Swan
ak_forests	Alaska	White-winged Crossbill		Alaska	Upland Sandpiper
ak_forests	Alaska	White-winged Scoter		Alaska	Wandering Tattler
ak_forests	Alaska	Yellow-bellied Flycatcher		Alaska	Whimbrel
ak_forests	Alaska	Yellow-bellied Sapsucker		Alaska	White-rumped Sandpiper
ak_forests	Alaska	Yellow Warbler		Alaska	Black Tern
ak_forests	Alaska	Yellow-rumped Warbler		Alaska	Blue-winged Teal
ak_tundra	Alaska	American Dipper		Alaska	Cinnamon Teal
ak_tundra	Alaska	American Golden-Plover		Alaska	Eared Grebe
ak_tundra	Alaska	American Pipit		Alaska	Forster's Tern
ak_tundra	Alaska	American Wigeon		Alaska	Red-winged Blackbird
ak_tundra	Alaska	Arctic Tern		aridlands	Abert's Towhee
ak_tundra	Alaska	Arctic Warbler		aridlands	Allen's Hummingbird
ak_tundra	Alaska	American Tree Sparrow		aridlands	Ash-throated Flycatcher
ak_tundra	Alaska	Baird's Sandpiper		aridlands	Audubon's Oriole
ak_tundra	Alaska	Black-bellied Plover		aridlands	Brown-crested Flycatcher
ak_tundra	Alaska	Buff-breasted Sandpiper		aridlands	Black-chinned Sparrow
ak_tundra	Alaska	Black Guillemot		aridlands	Black-capped Vireo
ak_tundra	Alaska	Blackpoll Warbler		aridlands	Bell's Sparrow
ak_tundra	Alaska	Black Scoter		aridlands	Bendire's Thrasher
ak_tundra	Alaska	Black Turnstone		aridlands	Bell's Vireo
ak_tundra	Alaska	Boreal Chickadee		aridlands	Bewick's Wren
ak_tundra	Alaska	Bonaparte's Gull		aridlands	Botteri's Sparrow
ak_tundra	Alaska	Brant		aridlands	Bronzed Cowbird
ak_tundra	Alaska	Cackling Goose		aridlands	Brewer's Sparrow
ak_tundra	Alaska	Canada Goose		aridlands	Brown Thrasher
ak_tundra	Alaska	Common Eider		aridlands	Black-tailed Gnatcatcher
ak_tundra	Alaska	Common Raven		aridlands	Black-throated Sparrow
ak_tundra	Alaska	Common Redpoll		aridlands	Bushtit
ak_tundra	Alaska	Dunlin		aridlands	Cactus Wren
ak_tundra	Alaska	Emperor Goose		aridlands	California Gnatcatcher
ak_tundra	Alaska	Gray-crowned Rosy-Finch		aridlands	California Towhee
ak_tundra	Alaska	Golden-crowned Sparrow		aridlands	Canyon Towhee
ak_tundra	Alaska	Gray-cheeked Thrush		aridlands	California Quail
ak_tundra	Alaska	Glaucous Gull		aridlands	California Scrub-Jay
ak_tundra	Alaska	Golden Eagle		aridlands	California Thrasher
ak_tundra	Alaska	Greater Scaup		aridlands	Curve-billed Thrasher
ak_tundra	Alaska	Greater White-fronted Goose		aridlands	Chihuahuan Raven
ak_tundra	Alaska	Green-winged Teal		aridlands	Common Ground-Dove
ak_tundra	Alaska	Gyrfalcon		aridlands	Costa's Hummingbird
ak_tundra	Alaska	Horned Lark		aridlands	Common Poorwill
ak_tundra	Alaska	Hoary Redpoll		aridlands	Crested Caracara
ak_tundra	Alaska	King Eider		aridlands	Crissal Thrasher
ak_tundra	Alaska	Kittlitz's Murrelet		aridlands	Eastern Towhee
ak_tundra	Alaska	Lapland Longspur		aridlands	Gambel's Quail
ak_tundra	Alaska	Long-billed Dowitcher		aridlands	Groove-billed Ani
ak_tundra	Alaska	Least Sandpiper		aridlands	Golden-crowned Sparrow
ak_tundra	Alaska	Long-tailed Duck		aridlands	Gilded Flicker
ak_tundra	Alaska	Long-tailed Jaeger		aridlands	Gila Woodpecker
ak_tundra	Alaska	Mallard		aridlands	Gray Catbird
ak_tundra	Alaska	Mew Gull		aridlands	Gray Flycatcher
ak_tundra	Alaska	Merlin		aridlands	Greater Roadrunner
ak_tundra	Alaska	Northern Harrier		aridlands	Gray Vireo
ak_tundra	Alaska	Northern Pintail		aridlands	Green-tailed Towhee
ak_tundra	Alaska	Northern Shrike		aridlands	Harris's Hawk
ak_tundra	Alaska	Orange-crowned Warbler		aridlands	Horned Lark
ak_tundra	Alaska	Pacific Golden-Plover		aridlands	House Wren
ak_tundra	Alaska	Parasitic Jaeger		aridlands	Inca Dove
ak_tundra	Alaska	Pacific Loon		aridlands	Lawrence's Goldfinch
ak_tundra	Alaska	Peregrine Falcon		aridlands	Lark Bunting
ak_tundra	Alaska	Pectoral Sandpiper		aridlands	Lark Sparrow
ak_tundra	Alaska	Pomarine Jaeger		aridlands	Lazuli Bunting
ak_tundra	Alaska	Red-breasted Merganser		aridlands	Long-billed Thrasher
ak_tundra	Alaska	Red Phalarope		aridlands	Ladder-backed Woodpecker
ak_tundra	Alaska	Rough-legged Hawk		aridlands	Le Conte's Thrasher
ak_tundra	Alaska	Red-necked Phalarope		aridlands	Lesser Goldfinch
ak_tundra	Alaska	Rock Ptarmigan		aridlands	Lesser Nighthawk
ak_tundra	Alaska	Red-throated Loon		aridlands	Lincoln's Sparrow
ak_tundra	Alaska	Ruddy Turnstone		aridlands	Loggerhead Shrike
ak_tundra	Alaska	Sabine's Gull		aridlands	Lucy's Warbler
ak_tundra	Alaska	Sanderling		aridlands	Mountain Quail
ak_tundra	Alaska	Say's Phoebe		aridlands	Northern Beardless-Tyrannulet
ak_tundra	Alaska	Savannah Sparrow		aridlands	Northern Mockingbird
ak_tundra	Alaska	Short-eared Owl		aridlands	Oak Titmouse
ak_tundra	Alaska	Semipalmated Plover		aridlands	Olive Sparrow
ak_tundra	Alaska	Semipalmated Sandpiper		aridlands	Painted Bunting
ak_tundra	Alaska	Smith's Longspur		aridlands	Phainopepla
ak_tundra	Alaska	Snow Bunting		aridlands	Pinyon Jay
ak_tundra	Alaska	Snow Goose		aridlands	Plain Chachalaca
ak_tundra	Alaska	Snowy Owl		aridlands	Pyrrhuloxia
ak_tundra	Alaska	Spectacled Eider		aridlands	Rufous-crowned Sparrow
ak_tundra	Alaska	Steller's Eider		aridlands	Rock Wren
ak_tundra	Alaska	Stilt Sandpiper		aridlands	Rufous-winged Sparrow
ak_tundra	Alaska	Surfbird		aridlands	Sagebrush Sparrow
ak_tundra	Alaska	Surf Scoter		aridlands	Say's Phoebe
ak_tundra	Alaska	Tundra Swan		aridlands	Sage Thrasher
ak_tundra	Alaska	Upland Sandpiper		aridlands	Scott's Oriole
ak_tundra	Alaska	Wandering Tattler		aridlands	Scaled Quail
ak_tundra	Alaska	White-crowned Sparrow		aridlands	Sharp-tailed Grouse
ak_tundra	Alaska	Western Sandpiper		aridlands	Varied Bunting
ak_tundra	Alaska	Whimbrel		aridlands	Vermilion Flycatcher
ak_tundra	Alaska	Willow Ptarmigan		aridlands	Verdin
ak_tundra	Alaska	Wilson's Snipe		aridlands	White-crowned Sparrow
ak_tundra	Alaska	Wilson's Warbler		aridlands	Western Kingbird
ak_tundra	Alaska	White-rumped Sandpiper		aridlands	White-eyed Vireo
ak_tundra	Alaska	Yellow-billed Loon		aridlands	Willow Flycatcher
ak_tundra	Alaska	Yellow Warbler		aridlands	Woodhouse's Scrub-Jay
ak_wetlands	Alaska	American Coot		aridlands	Wrentit
ak_wetlands	Alaska	American Golden-Plover		aridlands	White-winged Dove
ak_wetlands	Alaska	American Wigeon		aridlands	Yellow-breasted Chat
ak_wetlands	Alaska	Arctic Tern		aridlands	Yellow-billed Cuckoo
ak_wetlands	Alaska	Barrow's Goldeneye		Coasts	American Oystercatcher
ak_wetlands	Alaska	Baird's Sandpiper		Coasts	American White Pelican
ak_wetlands	Alaska	Black-bellied Plover		Coasts	Black-bellied Plover
ak_wetlands	Alaska	Buff-breasted Sandpiper		Coasts	Black-headed Gull
ak_wetlands	Alaska	Black Scoter		Coasts	Black Skimmer
ak_wetlands	Alaska	Black Tern		Coasts	Bonaparte's Gull
ak_wetlands	Alaska	Black Turnstone		Coasts	Brant
ak_wetlands	Alaska	Bonaparte's Gull		Coasts	Brown Pelican
ak_wetlands	Alaska	Brant		Coasts	Caspian Tern
ak_wetlands	Alaska	Bufflehead		Coasts	Common Eider
ak_wetlands	Alaska	Blue-winged Teal		Coasts	Common Tern
ak_wetlands	Alaska	Cackling Goose		Coasts	Double-crested Cormorant
ak_wetlands	Alaska	California Gull		Coasts	Dunlin
ak_wetlands	Alaska	Canada Goose		Coasts	Forster's Tern
ak_wetlands	Alaska	Canvasback		Coasts	Great Black-backed Gull
ak_wetlands	Alaska	Caspian Tern		Coasts	Great Blue Heron
ak_wetlands	Alaska	Cinnamon Teal		Coasts	Gull-billed Tern
ak_wetlands	Alaska	Common Eider		Coasts	Glaucous Gull
ak_wetlands	Alaska	Common Goldeneye		Coasts	Great Cormorant
ak_wetlands	Alaska	Common Loon		Coasts	Iceland Gull
ak_wetlands	Alaska	Common Merganser		Coasts	Laughing Gull
ak_wetlands	Alaska	Common Yellowthroat		Coasts	Lesser Black-backed Gull
ak_wetlands	Alaska	Dunlin		Coasts	Long-billed Dowitcher
ak_wetlands	Alaska	Eared Grebe		Coasts	Least Tern
ak_wetlands	Alaska	Emperor Goose		Coasts	Little Gull
ak_wetlands	Alaska	Forster's Tern		Coasts	Marbled Godwit
ak_wetlands	Alaska	Gadwall		Coasts	Piping Plover
ak_wetlands	Alaska	Great Blue Heron		Coasts	Purple Sandpiper
ak_wetlands	Alaska	Glaucous Gull		Coasts	Reddish Egret
ak_wetlands	Alaska	Green Heron		Coasts	Red Knot
ak_wetlands	Alaska	Greater Scaup		Coasts	Royal Tern
ak_wetlands	Alaska	Greater Yellowlegs		Coasts	Ruddy Turnstone
ak_wetlands	Alaska	Greater White-fronted Goose		Coasts	Sanderling
ak_wetlands	Alaska	Green-winged Teal		Coasts	Sandwich Tern
ak_wetlands	Alaska	Harlequin Duck		Coasts	Short-billed Dowitcher
ak_wetlands	Alaska	Herring Gull		Coasts	Semipalmated Plover
ak_wetlands	Alaska	Horned Grebe		Coasts	Snowy Egret
ak_wetlands	Alaska	Hooded Merganser		Coasts	Snowy Plover
ak_wetlands	Alaska	Hudsonian Godwit		Coasts	Spotted Sandpiper
ak_wetlands	Alaska	King Eider		Coasts	Stilt Sandpiper
ak_wetlands	Alaska	Killdeer		Coasts	Tricolored Heron
ak_wetlands	Alaska	Long-billed Dowitcher		Coasts	Western Sandpiper
ak_wetlands	Alaska	Least Sandpiper		Coasts	Whimbrel
ak_wetlands	Alaska	Lesser Scaup		Coasts	Willet
ak_wetlands	Alaska	Lesser Yellowlegs		Coasts	Wilson's Plover
ak_wetlands	Alaska	Long-tailed Duck		Coasts	Yellow-crowned Night-Heron
ak_wetlands	Alaska	Long-tailed Jaeger		Coasts	Black Oystercatcher
ak_wetlands	Alaska	Mallard		Coasts	Black Turnstone
ak_wetlands	Alaska	Marsh Wren		Coasts	Glaucous-winged Gull
ak_wetlands	Alaska	Mew Gull		Coasts	Heermann's Gull
ak_wetlands	Alaska	Northern Harrier		Coasts	Surfbird
ak_wetlands	Alaska	Northern Pintail		Coasts	Wandering Tattler
ak_wetlands	Alaska	Northern Shoveler		Coasts	Western Gull
ak_wetlands	Alaska	Osprey		Forests	Acadian Flycatcher
ak_wetlands	Alaska	Parasitic Jaeger		Forests	Alder Flycatcher
ak_wetlands	Alaska	Pacific Loon		Forests	American Kestrel
ak_wetlands	Alaska	Pied-billed Grebe		Forests	American Redstart
ak_wetlands	Alaska	Peregrine Falcon		Forests	American Woodcock
ak_wetlands	Alaska	Pectoral Sandpiper		Forests	Bachman's Sparrow
ak_wetlands	Alaska	Pomarine Jaeger		Forests	Barred Owl
ak_wetlands	Alaska	Ring-billed Gull		Forests	Baltimore Oriole
ak_wetlands	Alaska	Red-breasted Merganser		Forests	Black-and-white Warbler
ak_wetlands	Alaska	Redhead		Forests	Black-billed Cuckoo
ak_wetlands	Alaska	Red Phalarope		Forests	Buff-bellied Hummingbird
ak_wetlands	Alaska	Ring-necked Duck		Forests	Bay-breasted Warbler
ak_wetlands	Alaska	Red-necked Grebe		Forests	Black-backed Woodpecker
ak_wetlands	Alaska	Red-necked Phalarope		Forests	Black-capped Chickadee
ak_wetlands	Alaska	Rock Sandpiper		Forests	Black-crested Titmouse
ak_wetlands	Alaska	Red-throated Loon		Forests	Belted Kingfisher
ak_wetlands	Alaska	Rusty Blackbird		Forests	Blue-gray Gnatcatcher
ak_wetlands	Alaska	Ruddy Duck		Forests	Brown-headed Nuthatch
ak_wetlands	Alaska	Ruddy Turnstone		Forests	Blue-headed Vireo
ak_wetlands	Alaska	Red-winged Blackbird		Forests	Bicknell's Thrush
ak_wetlands	Alaska	Sandhill Crane		Forests	Blackburnian Warbler
ak_wetlands	Alaska	Sabine's Gull		Forests	Blue Grosbeak
ak_wetlands	Alaska	Short-billed Dowitcher		Forests	Blue Jay
ak_wetlands	Alaska	Semipalmated Plover		Forests	Blackpoll Warbler
ak_wetlands	Alaska	Semipalmated Sandpiper		Forests	Boreal Chickadee
ak_wetlands	Alaska	Snow Goose		Forests	Boreal Owl
ak_wetlands	Alaska	Sora		Forests	Bohemian Waxwing
ak_wetlands	Alaska	Solitary Sandpiper		Forests	Brown Creeper
ak_wetlands	Alaska	Song Sparrow		Forests	Brown Thrasher
ak_wetlands	Alaska	Spectacled Eider		Forests	Black-throated Blue Warbler
ak_wetlands	Alaska	Spotted Sandpiper		Forests	Black-throated Green Warbler
ak_wetlands	Alaska	Steller's Eider		Forests	Bullock's Oriole
ak_wetlands	Alaska	Stilt Sandpiper		Forests	Broad-winged Hawk
ak_wetlands	Alaska	Surf Scoter		Forests	Blue-winged Warbler
ak_wetlands	Alaska	Swamp Sparrow		Forests	Carolina Chickadee
ak_wetlands	Alaska	Tree Swallow		Forests	Carolina Wren
ak_wetlands	Alaska	Trumpeter Swan		Forests	Canada Warbler
ak_wetlands	Alaska	Tundra Swan		Forests	Cerulean Warbler
ak_wetlands	Alaska	Violet-green Swallow		Forests	Chimney Swift
ak_wetlands	Alaska	Virginia Rail		Forests	Cape May Warbler
ak_wetlands	Alaska	Western Grebe		Forests	Cooper's Hawk
ak_wetlands	Alaska	Western Sandpiper		Forests	Common Raven
ak_wetlands	Alaska	Wilson's Snipe		Forests	Common Yellowthroat
ak_wetlands	Alaska	White-rumped Sandpiper		Forests	Chestnut-sided Warbler
ak_wetlands	Alaska	White-winged Scoter		Forests	Chuck-will's-widow
ak_wetlands	Alaska	Yellow-billed Loon		Forests	Dark-eyed Junco
aridlands	aridlands	Abert's Towhee		Forests	Downy Woodpecker
aridlands	aridlands	Allen's Hummingbird		Forests	Eastern Phoebe
aridlands	aridlands	Ash-throated Flycatcher		Forests	Eastern Screech-Owl
aridlands	aridlands	Audubon's Oriole		Forests	Eastern Towhee
aridlands	aridlands	Brown-crested Flycatcher		Forests	Eastern Wood-Pewee
aridlands	aridlands	Black-chinned Sparrow		Forests	Evening Grosbeak
aridlands	aridlands	Black-capped Vireo		Forests	Eastern Whip-poor-will
aridlands	aridlands	Bell's Sparrow		Forests	Field Sparrow
aridlands	aridlands	Bendire's Thrasher		Forests	Florida Scrub-Jay
aridlands	aridlands	Bell's Vireo		Forests	Fox Sparrow
aridlands	aridlands	Bewick's Wren		Forests	Great Crested Flycatcher
aridlands	aridlands	Botteri's Sparrow		Forests	Golden-crowned Kinglet
aridlands	aridlands	Bronzed Cowbird		Forests	Golden-cheeked Warbler
aridlands	aridlands	Brewer's Sparrow		Forests	Golden-fronted Woodpecker
aridlands	aridlands	Brown Thrasher		Forests	Great Gray Owl
aridlands	aridlands	Black-tailed Gnatcatcher		Forests	Great Horned Owl
aridlands	aridlands	Black-throated Sparrow		Forests	Gray Kingbird
aridlands	aridlands	Bushtit		Forests	Gray Catbird
aridlands	aridlands	Cactus Wren		Forests	Golden-winged Warbler
aridlands	aridlands	California Gnatcatcher		Forests	Hairy Woodpecker
aridlands	aridlands	California Towhee		Forests	Hermit Thrush
aridlands	aridlands	Canyon Towhee		Forests	Hooded Oriole
aridlands	aridlands	California Quail		Forests	Hooded Warbler
aridlands	aridlands	California Scrub-Jay		Forests	Indigo Bunting
aridlands	aridlands	California Thrasher		Forests	Kentucky Warbler
aridlands	aridlands	Curve-billed Thrasher		Forests	Least Flycatcher
aridlands	aridlands	Chihuahuan Raven		Forests	Long-eared Owl
aridlands	aridlands	Common Ground-Dove		Forests	Lincoln's Sparrow
aridlands	aridlands	Costa's Hummingbird		Forests	Louisiana Waterthrush
aridlands	aridlands	Common Poorwill		Forests	Magnolia Warbler
aridlands	aridlands	Crested Caracara		Forests	Merlin
aridlands	aridlands	Crissal Thrasher		Forests	Mississippi Kite
aridlands	aridlands	Eastern Towhee		Forests	Mourning Warbler
aridlands	aridlands	Gambel's Quail		Forests	Nashville Warbler
aridlands	aridlands	Groove-billed Ani		Forests	Northern Hawk Owl
aridlands	aridlands	Golden-crowned Sparrow		Forests	Northern Flicker
aridlands	aridlands	Gilded Flicker		Forests	Northern Goshawk
aridlands	aridlands	Gila Woodpecker		Forests	Northern Parula
aridlands	aridlands	Gray Catbird		Forests	Northern Waterthrush
aridlands	aridlands	Gray Flycatcher		Forests	Northern Shrike
aridlands	aridlands	Greater Roadrunner		Forests	Northern Saw-whet Owl
aridlands	aridlands	Gray Vireo		Forests	Orange-crowned Warbler
aridlands	aridlands	Green-tailed Towhee		Forests	Orchard Oriole
aridlands	aridlands	Harris's Hawk		Forests	Olive-sided Flycatcher
aridlands	aridlands	Horned Lark		Forests	Ovenbird
aridlands	aridlands	House Wren		Forests	Painted Bunting
aridlands	aridlands	Inca Dove		Forests	Palm Warbler
aridlands	aridlands	Lawrence's Goldfinch		Forests	Philadelphia Vireo
aridlands	aridlands	Lark Bunting		Forests	Pine Grosbeak
aridlands	aridlands	Lark Sparrow		Forests	Pine Siskin
aridlands	aridlands	Lazuli Bunting		Forests	Pine Warbler
aridlands	aridlands	Long-billed Thrasher		Forests	Pileated Woodpecker
aridlands	aridlands	Ladder-backed Woodpecker		Forests	Prairie Warbler
aridlands	aridlands	Le Conte's Thrasher		Forests	Prothonotary Warbler
aridlands	aridlands	Lesser Goldfinch		Forests	Purple Finch
aridlands	aridlands	Lesser Nighthawk		Forests	Rose-breasted Grosbeak
aridlands	aridlands	Lincoln's Sparrow		Forests	Red-breasted Nuthatch
aridlands	aridlands	Loggerhead Shrike		Forests	Red-bellied Woodpecker
aridlands	aridlands	Lucy's Warbler		Forests	Ruby-crowned Kinglet
aridlands	aridlands	Mountain Quail		Forests	Red-cockaded Woodpecker
aridlands	aridlands	Northern Beardless-Tyrannulet		Forests	Red Crossbill
aridlands	aridlands	Northern Mockingbird		Forests	Red-eyed Vireo
aridlands	aridlands	Oak Titmouse		Forests	Red-headed Woodpecker
aridlands	aridlands	Olive Sparrow		Forests	Red-shouldered Hawk
aridlands	aridlands	Painted Bunting		Forests	Ruby-throated Hummingbird
aridlands	aridlands	Phainopepla		Forests	Rusty Blackbird
aridlands	aridlands	Pinyon Jay		Forests	Ruffed Grouse
aridlands	aridlands	Plain Chachalaca		Forests	Scarlet Tanager
aridlands	aridlands	Pyrrhuloxia		Forests	Spruce Grouse
aridlands	aridlands	Rufous-crowned Sparrow		Forests	Sharp-shinned Hawk
aridlands	aridlands	Rock Wren		Forests	Short-tailed Hawk
aridlands	aridlands	Rufous-winged Sparrow		Forests	Swallow-tailed Kite
aridlands	aridlands	Sagebrush Sparrow		Forests	Summer Tanager
aridlands	aridlands	Say's Phoebe		Forests	Swainson's Thrush
aridlands	aridlands	Sage Thrasher		Forests	Swainson's Warbler
aridlands	aridlands	Scott's Oriole		Forests	Tennessee Warbler
aridlands	aridlands	Scaled Quail		Forests	Tufted Titmouse
aridlands	aridlands	Sharp-tailed Grouse		Forests	Veery
aridlands	aridlands	Varied Bunting		Forests	Warbling Vireo
aridlands	aridlands	Vermilion Flycatcher		Forests	White-breasted Nuthatch
aridlands	aridlands	Verdin		Forests	White-eyed Vireo
aridlands	aridlands	White-crowned Sparrow		Forests	Worm-eating Warbler
aridlands	aridlands	Western Kingbird		Forests	Willow Flycatcher
aridlands	aridlands	White-eyed Vireo		Forests	Wild Turkey
aridlands	aridlands	Willow Flycatcher		Forests	Winter Wren
aridlands	aridlands	Woodhouse's Scrub-Jay		Forests	Wood Thrush
aridlands	aridlands	Wrentit		Forests	White-throated Sparrow
aridlands	aridlands	White-winged Dove		Forests	White-winged Crossbill
aridlands	aridlands	Yellow-breasted Chat		Forests	Yellow-breasted Chat
aridlands	aridlands	Yellow-billed Cuckoo		Forests	Yellow-billed Cuckoo
beach_atlantic	Coasts	American Oystercatcher		Forests	Yellow-bellied Flycatcher
beach_atlantic	Coasts	American White Pelican		Forests	Yellow-bellied Sapsucker
beach_atlantic	Coasts	Black-bellied Plover		Forests	Yellow Warbler
beach_atlantic	Coasts	Black-headed Gull		Forests	Yellow-rumped Warbler
beach_atlantic	Coasts	Black Skimmer		Forests	Yellow-throated Vireo
beach_atlantic	Coasts	Bonaparte's Gull		Forests	Yellow-throated Warbler
beach_atlantic	Coasts	Brant		Forests	Acorn Woodpecker
beach_atlantic	Coasts	Brown Pelican		Forests	Allen's Hummingbird
beach_atlantic	Coasts	Caspian Tern		Forests	American Dipper
beach_atlantic	Coasts	Common Eider		Forests	American Robin
beach_atlantic	Coasts	Common Tern		Forests	Anna's Hummingbird
beach_atlantic	Coasts	Double-crested Cormorant		Forests	American Three-toed Woodpecker
beach_atlantic	Coasts	Dunlin		Forests	Black-billed Magpie
beach_atlantic	Coasts	Forster's Tern		Forests	Black-headed Grosbeak
beach_atlantic	Coasts	Great Black-backed Gull		Forests	Black Swift
beach_atlantic	Coasts	Great Blue Heron		Forests	Bridled Titmouse
beach_atlantic	Coasts	Gull-billed Tern		Forests	Broad-tailed Hummingbird
beach_atlantic	Coasts	Glaucous Gull		Forests	Band-tailed Pigeon
beach_atlantic	Coasts	Great Cormorant		Forests	Black-throated Gray Warbler
beach_atlantic	Coasts	Iceland Gull		Forests	Bushtit
beach_atlantic	Coasts	Laughing Gull		Forests	Cassin's Finch
beach_atlantic	Coasts	Lesser Black-backed Gull		Forests	Calliope Hummingbird
beach_atlantic	Coasts	Long-billed Dowitcher		Forests	Cassin's Vireo
beach_atlantic	Coasts	Least Tern		Forests	Chestnut-backed Chickadee
beach_atlantic	Coasts	Little Gull		Forests	Cedar Waxwing
beach_atlantic	Coasts	Marbled Godwit		Forests	Clark's Nutcracker
beach_atlantic	Coasts	Piping Plover		Forests	Cordilleran Flycatcher
beach_atlantic	Coasts	Purple Sandpiper		Forests	Dusky Flycatcher
beach_atlantic	Coasts	Reddish Egret		Forests	Dusky Grouse
beach_atlantic	Coasts	Red Knot		Forests	Golden-crowned Sparrow
beach_atlantic	Coasts	Royal Tern		Forests	Gray Flycatcher
beach_atlantic	Coasts	Ruddy Turnstone		Forests	Gray Vireo
beach_atlantic	Coasts	Sanderling		Forests	Grace's Warbler
beach_atlantic	Coasts	Sandwich Tern		Forests	Hammond's Flycatcher
beach_atlantic	Coasts	Short-billed Dowitcher		Forests	Hepatic Tanager
beach_atlantic	Coasts	Semipalmated Plover		Forests	Hermit Warbler
beach_atlantic	Coasts	Snowy Egret		Forests	Hooded Merganser
beach_atlantic	Coasts	Snowy Plover		Forests	Hutton's Vireo
beach_atlantic	Coasts	Spotted Sandpiper		Forests	Juniper Titmouse
beach_atlantic	Coasts	Stilt Sandpiper		Forests	Lazuli Bunting
beach_atlantic	Coasts	Tricolored Heron		Forests	Lewis's Woodpecker
beach_atlantic	Coasts	Western Sandpiper		Forests	Marbled Murrelet
beach_atlantic	Coasts	Whimbrel		Forests	Mexican Jay
beach_atlantic	Coasts	Willet		Forests	MacGillivray's Warbler
beach_atlantic	Coasts	Wilson's Plover		Forests	Mountain Bluebird
beach_atlantic	Coasts	Yellow-crowned Night-Heron		Forests	Mountain Chickadee
beach_pacific	Coasts	American Oystercatcher		Forests	Mountain Quail
beach_pacific	Coasts	American White Pelican		Forests	Northern Pygmy-Owl
beach_pacific	Coasts	Black-bellied Plover		Forests	Nuttall's Woodpecker
beach_pacific	Coasts	Black Oystercatcher		Forests	Oak Titmouse
beach_pacific	Coasts	Black Skimmer		Forests	Olive Warbler
beach_pacific	Coasts	Black Turnstone		Forests	Painted Redstart
beach_pacific	Coasts	Bonaparte's Gull		Forests	Pacific Wren
beach_pacific	Coasts	Brant		Forests	Pinyon Jay
beach_pacific	Coasts	Brown Pelican		Forests	Plumbeous Vireo
beach_pacific	Coasts	Caspian Tern		Forests	Pacific-slope Flycatcher
beach_pacific	Coasts	Double-crested Cormorant		Forests	Pygmy Nuthatch
beach_pacific	Coasts	Dunlin		Forests	Red-breasted Sapsucker
beach_pacific	Coasts	Forster's Tern		Forests	Red-faced Warbler
beach_pacific	Coasts	Great Blue Heron		Forests	Red-naped Sapsucker
beach_pacific	Coasts	Gull-billed Tern		Forests	Rufous Hummingbird
beach_pacific	Coasts	Glaucous Gull		Forests	Spotted Owl
beach_pacific	Coasts	Glaucous-winged Gull		Forests	Spotted Sandpiper
beach_pacific	Coasts	Heermann's Gull		Forests	Spotted Towhee
beach_pacific	Coasts	Iceland Gull		Forests	Steller's Jay
beach_pacific	Coasts	Laughing Gull		Forests	Townsend's Solitaire
beach_pacific	Coasts	Long-billed Dowitcher		Forests	Townsend's Warbler
beach_pacific	Coasts	Least Tern		Forests	Vaux's Swift
beach_pacific	Coasts	Little Gull		Forests	Varied Thrush
beach_pacific	Coasts	Marbled Godwit		Forests	Violet-green Swallow
beach_pacific	Coasts	Reddish Egret		Forests	Virginia's Warbler
beach_pacific	Coasts	Red Knot		Forests	Western Bluebird
beach_pacific	Coasts	Royal Tern		Forests	Western Screech-Owl
beach_pacific	Coasts	Ruddy Turnstone		Forests	Western Tanager
beach_pacific	Coasts	Sanderling		Forests	Western Wood-Pewee
beach_pacific	Coasts	Short-billed Dowitcher		Forests	Whiskered Screech-Owl
beach_pacific	Coasts	Semipalmated Plover		Forests	White-headed Woodpecker
beach_pacific	Coasts	Snowy Egret		Forests	Williamson's Sapsucker
beach_pacific	Coasts	Snowy Plover		Forests	Wilson's Warbler
beach_pacific	Coasts	Spotted Sandpiper		Grasslands	American Pipit
beach_pacific	Coasts	Surfbird		Grasslands	Aplomado Falcon
beach_pacific	Coasts	Wandering Tattler		Grasslands	Baird's Sparrow
beach_pacific	Coasts	Western Gull		Grasslands	Bobolink
beach_pacific	Coasts	Western Sandpiper		Grasslands	Botteri's Sparrow
beach_pacific	Coasts	Whimbrel		Grasslands	Brewer's Sparrow
beach_pacific	Coasts	Willet		Grasslands	Burrowing Owl
beach_pacific	Coasts	Wilson's Plover		Grasslands	Cassin's Sparrow
forests_east	Forests	Acadian Flycatcher		Grasslands	Chestnut-collared Longspur
forests_east	Forests	Alder Flycatcher		Grasslands	Clay-colored Sparrow
forests_east	Forests	American Kestrel		Grasslands	Chihuahuan Raven
forests_east	Forests	American Redstart		Grasslands	Crested Caracara
forests_east	Forests	American Woodcock		Grasslands	Dickcissel
forests_east	Forests	Bachman's Sparrow		Grasslands	Eastern Kingbird
forests_east	Forests	Barred Owl		Grasslands	Eastern Meadowlark
forests_east	Forests	Baltimore Oriole		Grasslands	Ferruginous Hawk
forests_east	Forests	Black-and-white Warbler		Grasslands	Greater Prairie-Chicken
forests_east	Forests	Black-billed Cuckoo		Grasslands	Grasshopper Sparrow
forests_east	Forests	Buff-bellied Hummingbird		Grasslands	Harris's Sparrow
forests_east	Forests	Bay-breasted Warbler		Grasslands	Henslow's Sparrow
forests_east	Forests	Black-backed Woodpecker		Grasslands	Horned Lark
forests_east	Forests	Black-capped Chickadee		Grasslands	Lapland Longspur
forests_east	Forests	Black-crested Titmouse		Grasslands	Lark Bunting
forests_east	Forests	Belted Kingfisher		Grasslands	Lark Sparrow
forests_east	Forests	Blue-gray Gnatcatcher		Grasslands	Long-billed Curlew
forests_east	Forests	Brown-headed Nuthatch		Grasslands	Le Conte's Sparrow
forests_east	Forests	Blue-headed Vireo		Grasslands	Lesser Prairie-Chicken
forests_east	Forests	Bicknell's Thrush		Grasslands	Loggerhead Shrike
forests_east	Forests	Blackburnian Warbler		Grasslands	McCown's Longspur
forests_east	Forests	Blue Grosbeak		Grasslands	Mountain Plover
forests_east	Forests	Blue Jay		Grasslands	Nelson's Sparrow
forests_east	Forests	Blackpoll Warbler		Grasslands	Northern Bobwhite
forests_east	Forests	Boreal Chickadee		Grasslands	Northern Mockingbird
forests_east	Forests	Boreal Owl		Grasslands	Northern Shrike
forests_east	Forests	Bohemian Waxwing		Grasslands	Prairie Falcon
forests_east	Forests	Brown Creeper		Grasslands	Rough-legged Hawk
forests_east	Forests	Brown Thrasher		Grasslands	Savannah Sparrow
forests_east	Forests	Black-throated Blue Warbler		Grasslands	Scaled Quail
forests_east	Forests	Black-throated Green Warbler		Grasslands	Short-eared Owl
forests_east	Forests	Bullock's Oriole		Grasslands	Sedge Wren
forests_east	Forests	Broad-winged Hawk		Grasslands	Smith's Longspur
forests_east	Forests	Blue-winged Warbler		Grasslands	Snow Bunting
forests_east	Forests	Carolina Chickadee		Grasslands	Snowy Owl
forests_east	Forests	Carolina Wren		Grasslands	Sprague's Pipit
forests_east	Forests	Canada Warbler		Grasslands	Scissor-tailed Flycatcher
forests_east	Forests	Cerulean Warbler		Grasslands	Sharp-tailed Grouse
forests_east	Forests	Chimney Swift		Grasslands	Swainson's Hawk
forests_east	Forests	Cape May Warbler		Grasslands	Upland Sandpiper
forests_east	Forests	Cooper's Hawk		Grasslands	Vesper Sparrow
forests_east	Forests	Common Raven		Grasslands	Western Kingbird
forests_east	Forests	Common Yellowthroat		Grasslands	Western Meadowlark
forests_east	Forests	Chestnut-sided Warbler		Grasslands	White-tailed Hawk
forests_east	Forests	Chuck-will's-widow		Grasslands	White-tailed Kite
forests_east	Forests	Dark-eyed Junco		Grasslands	Greater Roadrunner
forests_east	Forests	Downy Woodpecker		Grasslands	Lesser Nighthawk
forests_east	Forests	Eastern Phoebe		Coasts	American Black Duck
forests_east	Forests	Eastern Screech-Owl		Coasts	American Avocet
forests_east	Forests	Eastern Towhee		Coasts	American Bittern
forests_east	Forests	Eastern Wood-Pewee		Coasts	American Wigeon
forests_east	Forests	Evening Grosbeak		Coasts	Anhinga
forests_east	Forests	Eastern Whip-poor-will		Coasts	Black-bellied Whistling-Duck
forests_east	Forests	Field Sparrow		Coasts	Black-crowned Night-Heron
forests_east	Forests	Florida Scrub-Jay		Coasts	Black Rail
forests_east	Forests	Fox Sparrow		Coasts	Black-necked Stilt
forests_east	Forests	Great Crested Flycatcher		Coasts	Boat-tailed Grackle
forests_east	Forests	Golden-crowned Kinglet		Coasts	Blue-winged Teal
forests_east	Forests	Golden-cheeked Warbler		Coasts	Cackling Goose
forests_east	Forests	Golden-fronted Woodpecker		Coasts	Cinnamon Teal
forests_east	Forests	Great Gray Owl		Coasts	Clapper Rail
forests_east	Forests	Great Horned Owl		Coasts	Common Gallinule
forests_east	Forests	Gray Kingbird		Coasts	Fulvous Whistling-Duck
forests_east	Forests	Gray Catbird		Coasts	Gadwall
forests_east	Forests	Golden-winged Warbler		Coasts	Glossy Ibis
forests_east	Forests	Hairy Woodpecker		Coasts	Great Egret
forests_east	Forests	Hermit Thrush		Coasts	Green Heron
forests_east	Forests	Hooded Oriole		Coasts	Greater Yellowlegs
forests_east	Forests	Hooded Warbler		Coasts	Greater White-fronted Goose
forests_east	Forests	Indigo Bunting		Coasts	Green-winged Teal
forests_east	Forests	Kentucky Warbler		Coasts	King Rail
forests_east	Forests	Least Flycatcher		Coasts	Little Blue Heron
forests_east	Forests	Long-eared Owl		Coasts	Least Bittern
forests_east	Forests	Lincoln's Sparrow		Coasts	Least Sandpiper
forests_east	Forests	Louisiana Waterthrush		Coasts	Lesser Yellowlegs
forests_east	Forests	Magnolia Warbler		Coasts	Limpkin
forests_east	Forests	Merlin		Coasts	Mangrove Cuckoo
forests_east	Forests	Mississippi Kite		Coasts	Marsh Wren
forests_east	Forests	Mourning Warbler		Coasts	Mottled Duck
forests_east	Forests	Nashville Warbler		Coasts	Neotropic Cormorant
forests_east	Forests	Northern Hawk Owl		Coasts	Nelson's Sparrow
forests_east	Forests	Northern Flicker		Coasts	Northern Harrier
forests_east	Forests	Northern Goshawk		Coasts	Northern Pintail
forests_east	Forests	Northern Parula		Coasts	Northern Shoveler
forests_east	Forests	Northern Waterthrush		Coasts	Osprey
forests_east	Forests	Northern Shrike		Coasts	Redhead
forests_east	Forests	Northern Saw-whet Owl		Coasts	Ross's Goose
forests_east	Forests	Orange-crowned Warbler		Coasts	Roseate Spoonbill
forests_east	Forests	Orchard Oriole		Coasts	Saltmarsh Sparrow
forests_east	Forests	Olive-sided Flycatcher		Coasts	Seaside Sparrow
forests_east	Forests	Ovenbird		Coasts	Snail Kite
forests_east	Forests	Painted Bunting		Coasts	Sora
forests_east	Forests	Palm Warbler		Coasts	Swamp Sparrow
forests_east	Forests	Philadelphia Vireo		Coasts	Tundra Swan
forests_east	Forests	Pine Grosbeak		Coasts	Virginia Rail
forests_east	Forests	Pine Siskin		Coasts	White-faced Ibis
forests_east	Forests	Pine Warbler		Coasts	Whooping Crane
forests_east	Forests	Pileated Woodpecker		Coasts	White Ibis
forests_east	Forests	Prairie Warbler		Coasts	Wilson's Snipe
forests_east	Forests	Prothonotary Warbler		Coasts	Wood Stork
forests_east	Forests	Purple Finch		Coasts	Ridgway's Rail
forests_east	Forests	Rose-breasted Grosbeak		Urban/Suburban	American Crow
forests_east	Forests	Red-breasted Nuthatch		Urban/Suburban	American Goldfinch
forests_east	Forests	Red-bellied Woodpecker		Urban/Suburban	American Robin
forests_east	Forests	Ruby-crowned Kinglet		Urban/Suburban	Barred Owl
forests_east	Forests	Red-cockaded Woodpecker		Urban/Suburban	Barn Owl
forests_east	Forests	Red Crossbill		Urban/Suburban	Barn Swallow
forests_east	Forests	Red-eyed Vireo		Urban/Suburban	Black-bellied Whistling-Duck
forests_east	Forests	Red-headed Woodpecker		Urban/Suburban	Black-capped Chickadee
forests_east	Forests	Red-shouldered Hawk		Urban/Suburban	Black-chinned Hummingbird
forests_east	Forests	Ruby-throated Hummingbird		Urban/Suburban	Black-crowned Night-Heron
forests_east	Forests	Rusty Blackbird		Urban/Suburban	Blue Jay
forests_east	Forests	Ruffed Grouse		Urban/Suburban	Black Vulture
forests_east	Forests	Scarlet Tanager		Urban/Suburban	Brewer's Blackbird
forests_east	Forests	Spruce Grouse		Urban/Suburban	Canada Goose
forests_east	Forests	Sharp-shinned Hawk		Urban/Suburban	Cedar Waxwing
forests_east	Forests	Short-tailed Hawk		Urban/Suburban	Chipping Sparrow
forests_east	Forests	Swallow-tailed Kite		Urban/Suburban	Chimney Swift
forests_east	Forests	Summer Tanager		Urban/Suburban	Common Grackle
forests_east	Forests	Swainson's Thrush		Urban/Suburban	Cooper's Hawk
forests_east	Forests	Swainson's Warbler		Urban/Suburban	Common Nighthawk
forests_east	Forests	Tennessee Warbler		Urban/Suburban	Common Raven
forests_east	Forests	Tufted Titmouse		Urban/Suburban	Double-crested Cormorant
forests_east	Forests	Veery		Urban/Suburban	Dark-eyed Junco
forests_east	Forests	Warbling Vireo		Urban/Suburban	Downy Woodpecker
forests_east	Forests	White-breasted Nuthatch		Urban/Suburban	Fish Crow
forests_east	Forests	White-eyed Vireo		Urban/Suburban	Fulvous Whistling-Duck
forests_east	Forests	Worm-eating Warbler		Urban/Suburban	Great Blue Heron
forests_east	Forests	Willow Flycatcher		Urban/Suburban	Great Horned Owl
forests_east	Forests	Wild Turkey		Urban/Suburban	Gray Catbird
forests_east	Forests	Winter Wren		Urban/Suburban	Great Egret
forests_east	Forests	Wood Thrush		Urban/Suburban	Great-tailed Grackle
forests_east	Forests	White-throated Sparrow		Urban/Suburban	Herring Gull
forests_east	Forests	White-winged Crossbill		Urban/Suburban	House Finch
forests_east	Forests	Yellow-breasted Chat		Urban/Suburban	House Wren
forests_east	Forests	Yellow-billed Cuckoo		Urban/Suburban	Mallard
forests_east	Forests	Yellow-bellied Flycatcher		Urban/Suburban	Mourning Dove
forests_east	Forests	Yellow-bellied Sapsucker		Urban/Suburban	Northern Cardinal
forests_east	Forests	Yellow Warbler		Urban/Suburban	Northern Flicker
forests_east	Forests	Yellow-rumped Warbler		Urban/Suburban	Northern Mockingbird
forests_east	Forests	Yellow-throated Vireo		Urban/Suburban	Peregrine Falcon
forests_east	Forests	Yellow-throated Warbler		Urban/Suburban	Purple Martin
forests_west	Forests	Acorn Woodpecker		Urban/Suburban	Ring-billed Gull
forests_west	Forests	Allen's Hummingbird		Urban/Suburban	Red-shouldered Hawk
forests_west	Forests	American Dipper		Urban/Suburban	Red-tailed Hawk
forests_west	Forests	American Redstart		Urban/Suburban	Ruby-throated Hummingbird
forests_west	Forests	American Robin		Urban/Suburban	Rufous Hummingbird
forests_west	Forests	Anna's Hummingbird		Urban/Suburban	Red-winged Blackbird
forests_west	Forests	American Three-toed Woodpecker		Urban/Suburban	Song Sparrow
forests_west	Forests	Barred Owl		Urban/Suburban	Turkey Vulture
forests_west	Forests	Black-billed Magpie		Urban/Suburban	White-crowned Sparrow
forests_west	Forests	Black-backed Woodpecker		Urban/Suburban	Wild Turkey
forests_west	Forests	Black-capped Chickadee		Urban/Suburban	White-tipped Dove
forests_west	Forests	Belted Kingfisher		Urban/Suburban	White-throated Sparrow
forests_west	Forests	Black-headed Grosbeak		Urban/Suburban	White-winged Dove
forests_west	Forests	Blue Grosbeak		Urban/Suburban	Allen's Hummingbird
forests_west	Forests	Black Swift		Urban/Suburban	Anna's Hummingbird
forests_west	Forests	Boreal Owl		Urban/Suburban	Black-billed Magpie
forests_west	Forests	Bohemian Waxwing		Urban/Suburban	Black Phoebe
forests_west	Forests	Brown Creeper		Urban/Suburban	Broad-tailed Hummingbird
forests_west	Forests	Bridled Titmouse		Urban/Suburban	Bushtit
forests_west	Forests	Broad-tailed Hummingbird		Urban/Suburban	California Gull
forests_west	Forests	Band-tailed Pigeon		Urban/Suburban	California Scrub-Jay
forests_west	Forests	Black-throated Gray Warbler		Urban/Suburban	Chestnut-backed Chickadee
forests_west	Forests	Bullock's Oriole		Urban/Suburban	Glaucous-winged Gull
forests_west	Forests	Bushtit		Urban/Suburban	Lesser Goldfinch
forests_west	Forests	Cassin's Finch		Urban/Suburban	Nuttall's Woodpecker
forests_west	Forests	Calliope Hummingbird		Urban/Suburban	Steller's Jay
forests_west	Forests	Cassin's Vireo		Urban/Suburban	Western Gull
forests_west	Forests	Chestnut-backed Chickadee		Wetlands	American Black Duck
forests_west	Forests	Cedar Waxwing		Wetlands	American Avocet
forests_west	Forests	Clark's Nutcracker		Wetlands	American Bittern
forests_west	Forests	Cordilleran Flycatcher		Wetlands	American Coot
forests_west	Forests	Cooper's Hawk		Wetlands	American Dipper
forests_west	Forests	Dark-eyed Junco		Wetlands	American Wigeon
forests_west	Forests	Dusky Flycatcher		Wetlands	Anhinga
forests_west	Forests	Dusky Grouse		Wetlands	American White Pelican
forests_west	Forests	Evening Grosbeak		Wetlands	Bald Eagle
forests_west	Forests	Fox Sparrow		Wetlands	Barrow's Goldeneye
forests_west	Forests	Golden-crowned Kinglet		Wetlands	Black-bellied Plover
forests_west	Forests	Golden-crowned Sparrow		Wetlands	Black-bellied Whistling-Duck
forests_west	Forests	Great Gray Owl		Wetlands	Black-crowned Night-Heron
forests_west	Forests	Great Horned Owl		Wetlands	Belted Kingfisher
forests_west	Forests	Gray Flycatcher		Wetlands	Black Phoebe
forests_west	Forests	Gray Vireo		Wetlands	Black Rail
forests_west	Forests	Grace's Warbler		Wetlands	Black Tern
forests_west	Forests	Hammond's Flycatcher		Wetlands	Black-necked Stilt
forests_west	Forests	Hairy Woodpecker		Wetlands	Bonaparte's Gull
forests_west	Forests	Hepatic Tanager		Wetlands	Brant
forests_west	Forests	Hermit Thrush		Wetlands	Bufflehead
forests_west	Forests	Hermit Warbler		Wetlands	Blue-winged Teal
forests_west	Forests	Hooded Merganser		Wetlands	Cackling Goose
forests_west	Forests	Hutton's Vireo		Wetlands	Cattle Egret
forests_west	Forests	Juniper Titmouse		Wetlands	California Gull
forests_west	Forests	Lazuli Bunting		Wetlands	Canada Goose
forests_west	Forests	Least Flycatcher		Wetlands	Canvasback
forests_west	Forests	Long-eared Owl		Wetlands	Caspian Tern
forests_west	Forests	Lewis's Woodpecker		Wetlands	Cinnamon Teal
forests_west	Forests	Lincoln's Sparrow		Wetlands	Clark's Grebe
forests_west	Forests	Marbled Murrelet		Wetlands	Common Gallinule
forests_west	Forests	Mexican Jay		Wetlands	Common Goldeneye
forests_west	Forests	MacGillivray's Warbler		Wetlands	Common Loon
forests_west	Forests	Mountain Bluebird		Wetlands	Common Merganser
forests_west	Forests	Mountain Chickadee		Wetlands	Common Tern
forests_west	Forests	Mountain Quail		Wetlands	Double-crested Cormorant
forests_west	Forests	Northern Hawk Owl		Wetlands	Eared Grebe
forests_west	Forests	Northern Goshawk		Wetlands	Eurasian Wigeon
forests_west	Forests	Northern Pygmy-Owl		Wetlands	Forster's Tern
forests_west	Forests	Northern Waterthrush		Wetlands	Franklin's Gull
forests_west	Forests	Northern Saw-whet Owl		Wetlands	Fulvous Whistling-Duck
forests_west	Forests	Nuttall's Woodpecker		Wetlands	Gadwall
forests_west	Forests	Oak Titmouse		Wetlands	Great Blue Heron
forests_west	Forests	Orange-crowned Warbler		Wetlands	Green Kingfisher
forests_west	Forests	Olive Warbler		Wetlands	Glossy Ibis
forests_west	Forests	Olive-sided Flycatcher		Wetlands	Great Egret
forests_west	Forests	Painted Redstart		Wetlands	Green Heron
forests_west	Forests	Pacific Wren		Wetlands	Greater Scaup
forests_west	Forests	Pine Grosbeak		Wetlands	Greater Yellowlegs
forests_west	Forests	Pinyon Jay		Wetlands	Greater White-fronted Goose
forests_west	Forests	Pine Siskin		Wetlands	Green-winged Teal
forests_west	Forests	Pileated Woodpecker		Wetlands	Herring Gull
forests_west	Forests	Plumbeous Vireo		Wetlands	Horned Grebe
forests_west	Forests	Pacific-slope Flycatcher		Wetlands	Hooded Merganser
forests_west	Forests	Purple Finch		Wetlands	Killdeer
forests_west	Forests	Pygmy Nuthatch		Wetlands	King Rail
forests_west	Forests	Red-breasted Nuthatch		Wetlands	Long-billed Dowitcher
forests_west	Forests	Red-breasted Sapsucker		Wetlands	Little Blue Heron
forests_west	Forests	Ruby-crowned Kinglet		Wetlands	Least Bittern
forests_west	Forests	Red Crossbill		Wetlands	Least Grebe
forests_west	Forests	Red-faced Warbler		Wetlands	Least Sandpiper
forests_west	Forests	Red-naped Sapsucker		Wetlands	Lesser Scaup
forests_west	Forests	Red-shouldered Hawk		Wetlands	Least Tern
forests_west	Forests	Ruffed Grouse		Wetlands	Lesser Yellowlegs
forests_west	Forests	Rufous Hummingbird		Wetlands	Limpkin
forests_west	Forests	Spruce Grouse		Wetlands	Long-tailed Duck
forests_west	Forests	Spotted Owl		Wetlands	Marbled Godwit
forests_west	Forests	Spotted Sandpiper		Wetlands	Mallard
forests_west	Forests	Spotted Towhee		Wetlands	Marsh Wren
forests_west	Forests	Sharp-shinned Hawk		Wetlands	Mew Gull
forests_west	Forests	Steller's Jay		Wetlands	Mottled Duck
forests_west	Forests	Swainson's Thrush		Wetlands	Muscovy Duck
forests_west	Forests	Townsend's Solitaire		Wetlands	Mute Swan
forests_west	Forests	Townsend's Warbler		Wetlands	Nelson's Sparrow
forests_west	Forests	Vaux's Swift		Wetlands	Northern Harrier
forests_west	Forests	Varied Thrush		Wetlands	Northern Pintail
forests_west	Forests	Veery		Wetlands	Northern Shoveler
forests_west	Forests	Violet-green Swallow		Wetlands	Osprey
forests_west	Forests	Virginia's Warbler		Wetlands	Pied-billed Grebe
forests_west	Forests	Warbling Vireo		Wetlands	Ring-billed Gull
forests_west	Forests	White-breasted Nuthatch		Wetlands	Red-breasted Merganser
forests_west	Forests	Western Bluebird		Wetlands	Redhead
forests_west	Forests	Western Screech-Owl		Wetlands	Ringed Kingfisher
forests_west	Forests	Western Tanager		Wetlands	Ridgway's Rail
forests_west	Forests	Western Wood-Pewee		Wetlands	Ring-necked Duck
forests_west	Forests	Whiskered Screech-Owl		Wetlands	Red-necked Grebe
forests_west	Forests	White-headed Woodpecker		Wetlands	Ross's Goose
forests_west	Forests	Willow Flycatcher		Wetlands	Ruddy Duck
forests_west	Forests	Williamson's Sapsucker		Wetlands	Sandhill Crane
forests_west	Forests	Wilson's Warbler		Wetlands	Short-billed Dowitcher
forests_west	Forests	White-throated Sparrow		Wetlands	Semipalmated Plover
forests_west	Forests	White-winged Crossbill		Wetlands	Sedge Wren
forests_west	Forests	Yellow Warbler		Wetlands	Snowy Egret
forests_west	Forests	Yellow-rumped Warbler		Wetlands	Snow Goose
grasslands_central	Grasslands	American Pipit		Wetlands	Snail Kite
grasslands_central	Grasslands	Aplomado Falcon		Wetlands	Sora
grasslands_central	Grasslands	Baird's Sparrow		Wetlands	Solitary Sandpiper
grasslands_central	Grasslands	Bobolink		Wetlands	Spotted Sandpiper
grasslands_central	Grasslands	Botteri's Sparrow		Wetlands	Stilt Sandpiper
grasslands_central	Grasslands	Brewer's Sparrow		Wetlands	Surf Scoter
grasslands_central	Grasslands	Burrowing Owl		Wetlands	Swamp Sparrow
grasslands_central	Grasslands	Cassin's Sparrow		Wetlands	Tricolored Blackbird
grasslands_central	Grasslands	Chestnut-collared Longspur		Wetlands	Tricolored Heron
grasslands_central	Grasslands	Clay-colored Sparrow		Wetlands	Trumpeter Swan
grasslands_central	Grasslands	Chihuahuan Raven		Wetlands	Tundra Swan
grasslands_central	Grasslands	Crested Caracara		Wetlands	Virginia Rail
grasslands_central	Grasslands	Dickcissel		Wetlands	Wandering Tattler
grasslands_central	Grasslands	Eastern Kingbird		Wetlands	Western Grebe
grasslands_central	Grasslands	Eastern Meadowlark		Wetlands	Western Sandpiper
grasslands_central	Grasslands	Ferruginous Hawk		Wetlands	White-faced Ibis
grasslands_central	Grasslands	Greater Prairie-Chicken		Wetlands	Whooping Crane
grasslands_central	Grasslands	Grasshopper Sparrow		Wetlands	White Ibis
grasslands_central	Grasslands	Harris's Sparrow		Wetlands	Whimbrel
grasslands_central	Grasslands	Henslow's Sparrow		Wetlands	Willet
grasslands_central	Grasslands	Horned Lark		Wetlands	Wilson's Phalarope
grasslands_central	Grasslands	Lapland Longspur		Wetlands	Wilson's Snipe
grasslands_central	Grasslands	Lark Bunting		Wetlands	Wood Duck
grasslands_central	Grasslands	Lark Sparrow		Wetlands	Wood Stork
grasslands_central	Grasslands	Long-billed Curlew		Wetlands	White-winged Scoter
grasslands_central	Grasslands	Le Conte's Sparrow		Wetlands	Yellow-crowned Night-Heron
grasslands_central	Grasslands	Lesser Prairie-Chicken		Wetlands	Yellow Rail
grasslands_central	Grasslands	Loggerhead Shrike		Wetlands	Yellow-headed Blackbird
grasslands_central	Grasslands	McCown's Longspur
grasslands_central	Grasslands	Mountain Plover
grasslands_central	Grasslands	Nelson's Sparrow
grasslands_central	Grasslands	Northern Bobwhite
grasslands_central	Grasslands	Northern Mockingbird
grasslands_central	Grasslands	Northern Shrike
grasslands_central	Grasslands	Prairie Falcon
grasslands_central	Grasslands	Rough-legged Hawk
grasslands_central	Grasslands	Savannah Sparrow
grasslands_central	Grasslands	Scaled Quail
grasslands_central	Grasslands	Short-eared Owl
grasslands_central	Grasslands	Sedge Wren
grasslands_central	Grasslands	Smith's Longspur
grasslands_central	Grasslands	Snow Bunting
grasslands_central	Grasslands	Snowy Owl
grasslands_central	Grasslands	Sprague's Pipit
grasslands_central	Grasslands	Scissor-tailed Flycatcher
grasslands_central	Grasslands	Sharp-tailed Grouse
grasslands_central	Grasslands	Swainson's Hawk
grasslands_central	Grasslands	Upland Sandpiper
grasslands_central	Grasslands	Vesper Sparrow
grasslands_central	Grasslands	Western Kingbird
grasslands_central	Grasslands	Western Meadowlark
grasslands_central	Grasslands	White-tailed Hawk
grasslands_central	Grasslands	White-tailed Kite
grasslands_east	Grasslands	American Pipit
grasslands_east	Grasslands	Bobolink
grasslands_east	Grasslands	Burrowing Owl
grasslands_east	Grasslands	Cassin's Sparrow
grasslands_east	Grasslands	Clay-colored Sparrow
grasslands_east	Grasslands	Crested Caracara
grasslands_east	Grasslands	Dickcissel
grasslands_east	Grasslands	Eastern Kingbird
grasslands_east	Grasslands	Eastern Meadowlark
grasslands_east	Grasslands	Greater Prairie-Chicken
grasslands_east	Grasslands	Greater Roadrunner
grasslands_east	Grasslands	Grasshopper Sparrow
grasslands_east	Grasslands	Harris's Sparrow
grasslands_east	Grasslands	Henslow's Sparrow
grasslands_east	Grasslands	Horned Lark
grasslands_east	Grasslands	Lapland Longspur
grasslands_east	Grasslands	Lark Bunting
grasslands_east	Grasslands	Lark Sparrow
grasslands_east	Grasslands	Long-billed Curlew
grasslands_east	Grasslands	Le Conte's Sparrow
grasslands_east	Grasslands	Lesser Nighthawk
grasslands_east	Grasslands	Loggerhead Shrike
grasslands_east	Grasslands	Nelson's Sparrow
grasslands_east	Grasslands	Northern Bobwhite
grasslands_east	Grasslands	Northern Mockingbird
grasslands_east	Grasslands	Northern Shrike
grasslands_east	Grasslands	Prairie Falcon
grasslands_east	Grasslands	Rough-legged Hawk
grasslands_east	Grasslands	Savannah Sparrow
grasslands_east	Grasslands	Short-eared Owl
grasslands_east	Grasslands	Sedge Wren
grasslands_east	Grasslands	Smith's Longspur
grasslands_east	Grasslands	Snow Bunting
grasslands_east	Grasslands	Snowy Owl
grasslands_east	Grasslands	Sprague's Pipit
grasslands_east	Grasslands	Scissor-tailed Flycatcher
grasslands_east	Grasslands	Sharp-tailed Grouse
grasslands_east	Grasslands	Upland Sandpiper
grasslands_east	Grasslands	Vesper Sparrow
grasslands_east	Grasslands	Western Kingbird
grasslands_east	Grasslands	White-tailed Kite
grasslands_west	Grasslands	American Pipit
grasslands_west	Grasslands	Aplomado Falcon
grasslands_west	Grasslands	Burrowing Owl
grasslands_west	Grasslands	Cassin's Sparrow
grasslands_west	Grasslands	Chestnut-collared Longspur
grasslands_west	Grasslands	Clay-colored Sparrow
grasslands_west	Grasslands	Chihuahuan Raven
grasslands_west	Grasslands	Eastern Kingbird
grasslands_west	Grasslands	Eastern Meadowlark
grasslands_west	Grasslands	Ferruginous Hawk
grasslands_west	Grasslands	Grasshopper Sparrow
grasslands_west	Grasslands	Horned Lark
grasslands_west	Grasslands	Lapland Longspur
grasslands_west	Grasslands	Lark Bunting
grasslands_west	Grasslands	Lark Sparrow
grasslands_west	Grasslands	Long-billed Curlew
grasslands_west	Grasslands	Loggerhead Shrike
grasslands_west	Grasslands	Mountain Plover
grasslands_west	Grasslands	Prairie Falcon
grasslands_west	Grasslands	Rough-legged Hawk
grasslands_west	Grasslands	Savannah Sparrow
grasslands_west	Grasslands	Short-eared Owl
grasslands_west	Grasslands	Snow Bunting
grasslands_west	Grasslands	Snowy Owl
grasslands_west	Grasslands	Sprague's Pipit
grasslands_west	Grasslands	Scissor-tailed Flycatcher
grasslands_west	Grasslands	Sharp-tailed Grouse
grasslands_west	Grasslands	Swainson's Hawk
grasslands_west	Grasslands	Upland Sandpiper
grasslands_west	Grasslands	Vesper Sparrow
grasslands_west	Grasslands	Western Kingbird
grasslands_west	Grasslands	Western Meadowlark
grasslands_west	Grasslands	White-tailed Kite
grassonly_central	Grasslands	American Pipit
grassonly_central	Grasslands	Aplomado Falcon
grassonly_central	Grasslands	Baird's Sparrow
grassonly_central	Grasslands	Bobolink
grassonly_central	Grasslands	Botteri's Sparrow
grassonly_central	Grasslands	Brewer's Sparrow
grassonly_central	Grasslands	Burrowing Owl
grassonly_central	Grasslands	Cassin's Sparrow
grassonly_central	Grasslands	Chestnut-collared Longspur
grassonly_central	Grasslands	Clay-colored Sparrow
grassonly_central	Grasslands	Chihuahuan Raven
grassonly_central	Grasslands	Crested Caracara
grassonly_central	Grasslands	Dickcissel
grassonly_central	Grasslands	Eastern Kingbird
grassonly_central	Grasslands	Eastern Meadowlark
grassonly_central	Grasslands	Ferruginous Hawk
grassonly_central	Grasslands	Greater Prairie-Chicken
grassonly_central	Grasslands	Grasshopper Sparrow
grassonly_central	Grasslands	Harris's Sparrow
grassonly_central	Grasslands	Henslow's Sparrow
grassonly_central	Grasslands	Horned Lark
grassonly_central	Grasslands	Lapland Longspur
grassonly_central	Grasslands	Lark Bunting
grassonly_central	Grasslands	Lark Sparrow
grassonly_central	Grasslands	Long-billed Curlew
grassonly_central	Grasslands	Le Conte's Sparrow
grassonly_central	Grasslands	Lesser Prairie-Chicken
grassonly_central	Grasslands	Loggerhead Shrike
grassonly_central	Grasslands	McCown's Longspur
grassonly_central	Grasslands	Mountain Plover
grassonly_central	Grasslands	Nelson's Sparrow
grassonly_central	Grasslands	Northern Bobwhite
grassonly_central	Grasslands	Northern Mockingbird
grassonly_central	Grasslands	Northern Shrike
grassonly_central	Grasslands	Prairie Falcon
grassonly_central	Grasslands	Rough-legged Hawk
grassonly_central	Grasslands	Savannah Sparrow
grassonly_central	Grasslands	Scaled Quail
grassonly_central	Grasslands	Short-eared Owl
grassonly_central	Grasslands	Sedge Wren
grassonly_central	Grasslands	Smith's Longspur
grassonly_central	Grasslands	Snow Bunting
grassonly_central	Grasslands	Snowy Owl
grassonly_central	Grasslands	Sprague's Pipit
grassonly_central	Grasslands	Scissor-tailed Flycatcher
grassonly_central	Grasslands	Sharp-tailed Grouse
grassonly_central	Grasslands	Swainson's Hawk
grassonly_central	Grasslands	Upland Sandpiper
grassonly_central	Grasslands	Vesper Sparrow
grassonly_central	Grasslands	Western Kingbird
grassonly_central	Grasslands	Western Meadowlark
grassonly_central	Grasslands	White-tailed Hawk
grassonly_central	Grasslands	White-tailed Kite
marsh_atlantic	Coasts	American Black Duck
marsh_atlantic	Coasts	American Avocet
marsh_atlantic	Coasts	American Bittern
marsh_atlantic	Coasts	American Wigeon
marsh_atlantic	Coasts	Anhinga
marsh_atlantic	Coasts	American White Pelican
marsh_atlantic	Coasts	Black-bellied Plover
marsh_atlantic	Coasts	Black-bellied Whistling-Duck
marsh_atlantic	Coasts	Black-crowned Night-Heron
marsh_atlantic	Coasts	Black-headed Gull
marsh_atlantic	Coasts	Black Rail
marsh_atlantic	Coasts	Black-necked Stilt
marsh_atlantic	Coasts	Brown Pelican
marsh_atlantic	Coasts	Boat-tailed Grackle
marsh_atlantic	Coasts	Blue-winged Teal
marsh_atlantic	Coasts	Cackling Goose
marsh_atlantic	Coasts	Cinnamon Teal
marsh_atlantic	Coasts	Clapper Rail
marsh_atlantic	Coasts	Common Gallinule
marsh_atlantic	Coasts	Common Tern
marsh_atlantic	Coasts	Dunlin
marsh_atlantic	Coasts	Forster's Tern
marsh_atlantic	Coasts	Fulvous Whistling-Duck
marsh_atlantic	Coasts	Gadwall
marsh_atlantic	Coasts	Great Black-backed Gull
marsh_atlantic	Coasts	Great Blue Heron
marsh_atlantic	Coasts	Gull-billed Tern
marsh_atlantic	Coasts	Glossy Ibis
marsh_atlantic	Coasts	Great Egret
marsh_atlantic	Coasts	Green Heron
marsh_atlantic	Coasts	Greater Yellowlegs
marsh_atlantic	Coasts	Greater White-fronted Goose
marsh_atlantic	Coasts	Green-winged Teal
marsh_atlantic	Coasts	King Rail
marsh_atlantic	Coasts	Laughing Gull
marsh_atlantic	Coasts	Lesser Black-backed Gull
marsh_atlantic	Coasts	Long-billed Dowitcher
marsh_atlantic	Coasts	Little Blue Heron
marsh_atlantic	Coasts	Least Bittern
marsh_atlantic	Coasts	Least Sandpiper
marsh_atlantic	Coasts	Least Tern
marsh_atlantic	Coasts	Lesser Yellowlegs
marsh_atlantic	Coasts	Little Gull
marsh_atlantic	Coasts	Limpkin
marsh_atlantic	Coasts	Mangrove Cuckoo
marsh_atlantic	Coasts	Marsh Wren
marsh_atlantic	Coasts	Mottled Duck
marsh_atlantic	Coasts	Neotropic Cormorant
marsh_atlantic	Coasts	Nelson's Sparrow
marsh_atlantic	Coasts	Northern Harrier
marsh_atlantic	Coasts	Northern Pintail
marsh_atlantic	Coasts	Northern Shoveler
marsh_atlantic	Coasts	Osprey
marsh_atlantic	Coasts	Piping Plover
marsh_atlantic	Coasts	Redhead
marsh_atlantic	Coasts	Reddish Egret
marsh_atlantic	Coasts	Red Knot
marsh_atlantic	Coasts	Ross's Goose
marsh_atlantic	Coasts	Roseate Spoonbill
marsh_atlantic	Coasts	Royal Tern
marsh_atlantic	Coasts	Saltmarsh Sparrow
marsh_atlantic	Coasts	Sanderling
marsh_atlantic	Coasts	Sandwich Tern
marsh_atlantic	Coasts	Short-billed Dowitcher
marsh_atlantic	Coasts	Semipalmated Plover
marsh_atlantic	Coasts	Seaside Sparrow
marsh_atlantic	Coasts	Snowy Egret
marsh_atlantic	Coasts	Snail Kite
marsh_atlantic	Coasts	Snowy Plover
marsh_atlantic	Coasts	Sora
marsh_atlantic	Coasts	Spotted Sandpiper
marsh_atlantic	Coasts	Stilt Sandpiper
marsh_atlantic	Coasts	Swamp Sparrow
marsh_atlantic	Coasts	Tricolored Heron
marsh_atlantic	Coasts	Tundra Swan
marsh_atlantic	Coasts	Virginia Rail
marsh_atlantic	Coasts	Western Sandpiper
marsh_atlantic	Coasts	White-faced Ibis
marsh_atlantic	Coasts	Whooping Crane
marsh_atlantic	Coasts	White Ibis
marsh_atlantic	Coasts	Whimbrel
marsh_atlantic	Coasts	Willet
marsh_atlantic	Coasts	Wilson's Plover
marsh_atlantic	Coasts	Wilson's Snipe
marsh_atlantic	Coasts	Wood Stork
marsh_atlantic	Coasts	Yellow-crowned Night-Heron
marsh_pacific	Coasts	American Avocet
marsh_pacific	Coasts	American Bittern
marsh_pacific	Coasts	American Wigeon
marsh_pacific	Coasts	American White Pelican
marsh_pacific	Coasts	Black-bellied Plover
marsh_pacific	Coasts	Black-crowned Night-Heron
marsh_pacific	Coasts	Black Rail
marsh_pacific	Coasts	Black-necked Stilt
marsh_pacific	Coasts	Brown Pelican
marsh_pacific	Coasts	Blue-winged Teal
marsh_pacific	Coasts	Cackling Goose
marsh_pacific	Coasts	Cinnamon Teal
marsh_pacific	Coasts	Common Gallinule
marsh_pacific	Coasts	Dunlin
marsh_pacific	Coasts	Forster's Tern
marsh_pacific	Coasts	Gadwall
marsh_pacific	Coasts	Great Blue Heron
marsh_pacific	Coasts	Gull-billed Tern
marsh_pacific	Coasts	Great Egret
marsh_pacific	Coasts	Green Heron
marsh_pacific	Coasts	Greater Yellowlegs
marsh_pacific	Coasts	Greater White-fronted Goose
marsh_pacific	Coasts	Green-winged Teal
marsh_pacific	Coasts	Laughing Gull
marsh_pacific	Coasts	Long-billed Dowitcher
marsh_pacific	Coasts	Little Blue Heron
marsh_pacific	Coasts	Least Bittern
marsh_pacific	Coasts	Least Sandpiper
marsh_pacific	Coasts	Least Tern
marsh_pacific	Coasts	Lesser Yellowlegs
marsh_pacific	Coasts	Little Gull
marsh_pacific	Coasts	Marsh Wren
marsh_pacific	Coasts	Northern Harrier
marsh_pacific	Coasts	Northern Pintail
marsh_pacific	Coasts	Northern Shoveler
marsh_pacific	Coasts	Osprey
marsh_pacific	Coasts	Redhead
marsh_pacific	Coasts	Reddish Egret
marsh_pacific	Coasts	Red Knot
marsh_pacific	Coasts	Ridgway's Rail
marsh_pacific	Coasts	Ross's Goose
marsh_pacific	Coasts	Royal Tern
marsh_pacific	Coasts	Sanderling
marsh_pacific	Coasts	Short-billed Dowitcher
marsh_pacific	Coasts	Semipalmated Plover
marsh_pacific	Coasts	Snowy Egret
marsh_pacific	Coasts	Snowy Plover
marsh_pacific	Coasts	Sora
marsh_pacific	Coasts	Spotted Sandpiper
marsh_pacific	Coasts	Swamp Sparrow
marsh_pacific	Coasts	Tundra Swan
marsh_pacific	Coasts	Virginia Rail
marsh_pacific	Coasts	Wandering Tattler
marsh_pacific	Coasts	Western Gull
marsh_pacific	Coasts	Western Sandpiper
marsh_pacific	Coasts	White-faced Ibis
marsh_pacific	Coasts	Whimbrel
marsh_pacific	Coasts	Willet
marsh_pacific	Coasts	Wilson's Plover
marsh_pacific	Coasts	Wilson's Snipe
marsh_pacific	Coasts	Yellow-crowned Night-Heron
urban_east	Urban/Suburban	American Crow
urban_east	Urban/Suburban	American Goldfinch
urban_east	Urban/Suburban	American Robin
urban_east	Urban/Suburban	Barred Owl
urban_east	Urban/Suburban	Barn Owl
urban_east	Urban/Suburban	Barn Swallow
urban_east	Urban/Suburban	Black-bellied Whistling-Duck
urban_east	Urban/Suburban	Black-capped Chickadee
urban_east	Urban/Suburban	Black-chinned Hummingbird
urban_east	Urban/Suburban	Black-crowned Night-Heron
urban_east	Urban/Suburban	Blue Jay
urban_east	Urban/Suburban	Black Vulture
urban_east	Urban/Suburban	Brewer's Blackbird
urban_east	Urban/Suburban	Canada Goose
urban_east	Urban/Suburban	Cedar Waxwing
urban_east	Urban/Suburban	Chipping Sparrow
urban_east	Urban/Suburban	Chimney Swift
urban_east	Urban/Suburban	Common Grackle
urban_east	Urban/Suburban	Cooper's Hawk
urban_east	Urban/Suburban	Common Nighthawk
urban_east	Urban/Suburban	Common Raven
urban_east	Urban/Suburban	Double-crested Cormorant
urban_east	Urban/Suburban	Dark-eyed Junco
urban_east	Urban/Suburban	Downy Woodpecker
urban_east	Urban/Suburban	Fish Crow
urban_east	Urban/Suburban	Fulvous Whistling-Duck
urban_east	Urban/Suburban	Great Blue Heron
urban_east	Urban/Suburban	Great Horned Owl
urban_east	Urban/Suburban	Gray Catbird
urban_east	Urban/Suburban	Great Egret
urban_east	Urban/Suburban	Great-tailed Grackle
urban_east	Urban/Suburban	Herring Gull
urban_east	Urban/Suburban	House Finch
urban_east	Urban/Suburban	House Wren
urban_east	Urban/Suburban	Mallard
urban_east	Urban/Suburban	Mourning Dove
urban_east	Urban/Suburban	Northern Cardinal
urban_east	Urban/Suburban	Northern Flicker
urban_east	Urban/Suburban	Northern Mockingbird
urban_east	Urban/Suburban	Peregrine Falcon
urban_east	Urban/Suburban	Purple Martin
urban_east	Urban/Suburban	Ring-billed Gull
urban_east	Urban/Suburban	Red-shouldered Hawk
urban_east	Urban/Suburban	Red-tailed Hawk
urban_east	Urban/Suburban	Ruby-throated Hummingbird
urban_east	Urban/Suburban	Rufous Hummingbird
urban_east	Urban/Suburban	Red-winged Blackbird
urban_east	Urban/Suburban	Song Sparrow
urban_east	Urban/Suburban	Turkey Vulture
urban_east	Urban/Suburban	White-crowned Sparrow
urban_east	Urban/Suburban	Wild Turkey
urban_east	Urban/Suburban	White-tipped Dove
urban_east	Urban/Suburban	White-throated Sparrow
urban_east	Urban/Suburban	White-winged Dove
urban_west	Urban/Suburban	Allen's Hummingbird
urban_west	Urban/Suburban	American Crow
urban_west	Urban/Suburban	American Goldfinch
urban_west	Urban/Suburban	American Robin
urban_west	Urban/Suburban	Anna's Hummingbird
urban_west	Urban/Suburban	Barn Owl
urban_west	Urban/Suburban	Barn Swallow
urban_west	Urban/Suburban	Black-billed Magpie
urban_west	Urban/Suburban	Black-capped Chickadee
urban_west	Urban/Suburban	Black-chinned Hummingbird
urban_west	Urban/Suburban	Black-crowned Night-Heron
urban_west	Urban/Suburban	Black Phoebe
urban_west	Urban/Suburban	Brewer's Blackbird
urban_west	Urban/Suburban	Broad-tailed Hummingbird
urban_west	Urban/Suburban	Bushtit
urban_west	Urban/Suburban	California Gull
urban_west	Urban/Suburban	Canada Goose
urban_west	Urban/Suburban	California Scrub-Jay
urban_west	Urban/Suburban	Chestnut-backed Chickadee
urban_west	Urban/Suburban	Cedar Waxwing
urban_west	Urban/Suburban	Chipping Sparrow
urban_west	Urban/Suburban	Common Grackle
urban_west	Urban/Suburban	Cooper's Hawk
urban_west	Urban/Suburban	Common Raven
urban_west	Urban/Suburban	Double-crested Cormorant
urban_west	Urban/Suburban	Dark-eyed Junco
urban_west	Urban/Suburban	Downy Woodpecker
urban_west	Urban/Suburban	Great Blue Heron
urban_west	Urban/Suburban	Great Horned Owl
urban_west	Urban/Suburban	Gray Catbird
urban_west	Urban/Suburban	Great Egret
urban_west	Urban/Suburban	Great-tailed Grackle
urban_west	Urban/Suburban	Glaucous-winged Gull
urban_west	Urban/Suburban	Herring Gull
urban_west	Urban/Suburban	House Finch
urban_west	Urban/Suburban	House Wren
urban_west	Urban/Suburban	Lesser Goldfinch
urban_west	Urban/Suburban	Mallard
urban_west	Urban/Suburban	Mourning Dove
urban_west	Urban/Suburban	Northern Cardinal
urban_west	Urban/Suburban	Northern Flicker
urban_west	Urban/Suburban	Northern Mockingbird
urban_west	Urban/Suburban	Nuttall's Woodpecker
urban_west	Urban/Suburban	Purple Martin
urban_west	Urban/Suburban	Ring-billed Gull
urban_west	Urban/Suburban	Red-shouldered Hawk
urban_west	Urban/Suburban	Red-tailed Hawk
urban_west	Urban/Suburban	Rufous Hummingbird
urban_west	Urban/Suburban	Red-winged Blackbird
urban_west	Urban/Suburban	Song Sparrow
urban_west	Urban/Suburban	Steller's Jay
urban_west	Urban/Suburban	Turkey Vulture
urban_west	Urban/Suburban	White-crowned Sparrow
urban_west	Urban/Suburban	Western Gull
urban_west	Urban/Suburban	Wild Turkey
urban_west	Urban/Suburban	White-throated Sparrow
urban_west	Urban/Suburban	White-winged Dove
wetlands	Wetlands	American Black Duck
wetlands	Wetlands	American Avocet
wetlands	Wetlands	American Bittern
wetlands	Wetlands	American Coot
wetlands	Wetlands	American Dipper
wetlands	Wetlands	American Wigeon
wetlands	Wetlands	Anhinga
wetlands	Wetlands	American White Pelican
wetlands	Wetlands	Bald Eagle
wetlands	Wetlands	Barrow's Goldeneye
wetlands	Wetlands	Black-bellied Plover
wetlands	Wetlands	Black-bellied Whistling-Duck
wetlands	Wetlands	Black-crowned Night-Heron
wetlands	Wetlands	Belted Kingfisher
wetlands	Wetlands	Black Phoebe
wetlands	Wetlands	Black Rail
wetlands	Wetlands	Black Tern
wetlands	Wetlands	Black-necked Stilt
wetlands	Wetlands	Bonaparte's Gull
wetlands	Wetlands	Brant
wetlands	Wetlands	Bufflehead
wetlands	Wetlands	Blue-winged Teal
wetlands	Wetlands	Cackling Goose
wetlands	Wetlands	Cattle Egret
wetlands	Wetlands	California Gull
wetlands	Wetlands	Canada Goose
wetlands	Wetlands	Canvasback
wetlands	Wetlands	Caspian Tern
wetlands	Wetlands	Cinnamon Teal
wetlands	Wetlands	Clark's Grebe
wetlands	Wetlands	Common Gallinule
wetlands	Wetlands	Common Goldeneye
wetlands	Wetlands	Common Loon
wetlands	Wetlands	Common Merganser
wetlands	Wetlands	Common Tern
wetlands	Wetlands	Double-crested Cormorant
wetlands	Wetlands	Eared Grebe
wetlands	Wetlands	Eurasian Wigeon
wetlands	Wetlands	Forster's Tern
wetlands	Wetlands	Franklin's Gull
wetlands	Wetlands	Fulvous Whistling-Duck
wetlands	Wetlands	Gadwall
wetlands	Wetlands	Great Blue Heron
wetlands	Wetlands	Green Kingfisher
wetlands	Wetlands	Glossy Ibis
wetlands	Wetlands	Great Egret
wetlands	Wetlands	Green Heron
wetlands	Wetlands	Greater Scaup
wetlands	Wetlands	Greater Yellowlegs
wetlands	Wetlands	Greater White-fronted Goose
wetlands	Wetlands	Green-winged Teal
wetlands	Wetlands	Herring Gull
wetlands	Wetlands	Horned Grebe
wetlands	Wetlands	Hooded Merganser
wetlands	Wetlands	Killdeer
wetlands	Wetlands	King Rail
wetlands	Wetlands	Long-billed Dowitcher
wetlands	Wetlands	Little Blue Heron
wetlands	Wetlands	Least Bittern
wetlands	Wetlands	Least Grebe
wetlands	Wetlands	Least Sandpiper
wetlands	Wetlands	Lesser Scaup
wetlands	Wetlands	Least Tern
wetlands	Wetlands	Lesser Yellowlegs
wetlands	Wetlands	Limpkin
wetlands	Wetlands	Long-tailed Duck
wetlands	Wetlands	Marbled Godwit
wetlands	Wetlands	Mallard
wetlands	Wetlands	Marsh Wren
wetlands	Wetlands	Mew Gull
wetlands	Wetlands	Mottled Duck
wetlands	Wetlands	Muscovy Duck
wetlands	Wetlands	Mute Swan
wetlands	Wetlands	Nelson's Sparrow
wetlands	Wetlands	Northern Harrier
wetlands	Wetlands	Northern Pintail
wetlands	Wetlands	Northern Shoveler
wetlands	Wetlands	Osprey
wetlands	Wetlands	Pied-billed Grebe
wetlands	Wetlands	Ring-billed Gull
wetlands	Wetlands	Red-breasted Merganser
wetlands	Wetlands	Redhead
wetlands	Wetlands	Ringed Kingfisher
wetlands	Wetlands	Ridgway's Rail
wetlands	Wetlands	Ring-necked Duck
wetlands	Wetlands	Red-necked Grebe
wetlands	Wetlands	Ross's Goose
wetlands	Wetlands	Ruddy Duck
wetlands	Wetlands	Sandhill Crane
wetlands	Wetlands	Short-billed Dowitcher
wetlands	Wetlands	Semipalmated Plover
wetlands	Wetlands	Sedge Wren
wetlands	Wetlands	Snowy Egret
wetlands	Wetlands	Snow Goose
wetlands	Wetlands	Snail Kite
wetlands	Wetlands	Sora
wetlands	Wetlands	Solitary Sandpiper
wetlands	Wetlands	Spotted Sandpiper
wetlands	Wetlands	Stilt Sandpiper
wetlands	Wetlands	Surf Scoter
wetlands	Wetlands	Swamp Sparrow
wetlands	Wetlands	Tricolored Blackbird
wetlands	Wetlands	Tricolored Heron
wetlands	Wetlands	Trumpeter Swan
wetlands	Wetlands	Tundra Swan
wetlands	Wetlands	Virginia Rail
wetlands	Wetlands	Wandering Tattler
wetlands	Wetlands	Western Grebe
wetlands	Wetlands	Western Sandpiper
wetlands	Wetlands	White-faced Ibis
wetlands	Wetlands	Whooping Crane
wetlands	Wetlands	White Ibis
wetlands	Wetlands	Whimbrel
wetlands	Wetlands	Willet
wetlands	Wetlands	Wilson's Phalarope
wetlands	Wetlands	Wilson's Snipe
wetlands	Wetlands	Wood Duck
wetlands	Wetlands	Wood Stork
wetlands	Wetlands	White-winged Scoter
wetlands	Wetlands	Yellow-crowned Night-Heron
wetlands	Wetlands	Yellow Rail
wetlands	Wetlands	Yellow-headed Blackbird
