## Supplementary material for "Where, who, and what counts under area-based conservation targets: A framework for identifying opportunities that benefit biodiversity, climate mitigation, and human communities": S1 Table

### Sheet: S1_Data_strongholds_species_lis
strongholds_group	species_name	sci_name	species_code	season	year	weight
ak_coast	American Dipper	Cinclus mexicanus	AMDI	breeding	2010	0.60733
ak_coast	American Dipper	Cinclus mexicanus	AMDI	breeding	2025	0.38918
ak_coast	American Dipper	Cinclus mexicanus	AMDI	breeding	2055	0.192845
ak_coast	American Dipper	Cinclus mexicanus	AMDI	breeding	2085	0.0837696
ak_coast	American Dipper	Cinclus mexicanus	AMDI	nonbreeding	2010	0.73822
ak_coast	American Dipper	Cinclus mexicanus	AMDI	nonbreeding	2025	0.47644
ak_coast	American Dipper	Cinclus mexicanus	AMDI	nonbreeding	2055	0.240838
ak_coast	American Dipper	Cinclus mexicanus	AMDI	nonbreeding	2085	0.109948
ak_coast	American Wigeon	Anas americana	AMWI	nonbreeding	2010	0.293194
ak_coast	American Wigeon	Anas americana	AMWI	nonbreeding	2025	0.179756
ak_coast	American Wigeon	Anas americana	AMWI	nonbreeding	2055	0.0776614
ak_coast	American Wigeon	Anas americana	AMWI	nonbreeding	2085	0.0209424
ak_coast	Ancient Murrelet	Synthliboramphus antiquus	ANMU	breeding	2010	0.842932
ak_coast	Ancient Murrelet	Synthliboramphus antiquus	ANMU	breeding	2025	0.546248
ak_coast	Ancient Murrelet	Synthliboramphus antiquus	ANMU	breeding	2055	0.279232
ak_coast	Ancient Murrelet	Synthliboramphus antiquus	ANMU	breeding	2085	0.13089
ak_coast	Arctic Tern	Sterna paradisaea	ARTE	breeding	2010	0.633508
ak_coast	Arctic Tern	Sterna paradisaea	ARTE	breeding	2025	0.406632
ak_coast	Arctic Tern	Sterna paradisaea	ARTE	breeding	2055	0.202443
ak_coast	Arctic Tern	Sterna paradisaea	ARTE	breeding	2085	0.0890052
ak_coast	Bald Eagle	Haliaeetus leucocephalus	BAEA	breeding	2010	0.450262
ak_coast	Bald Eagle	Haliaeetus leucocephalus	BAEA	breeding	2025	0.284468
ak_coast	Bald Eagle	Haliaeetus leucocephalus	BAEA	breeding	2055	0.135253
ak_coast	Bald Eagle	Haliaeetus leucocephalus	BAEA	breeding	2085	0.052356
ak_coast	Bald Eagle	Haliaeetus leucocephalus	BAEA	nonbreeding	2010	0.450262
ak_coast	Bald Eagle	Haliaeetus leucocephalus	BAEA	nonbreeding	2025	0.284468
ak_coast	Bald Eagle	Haliaeetus leucocephalus	BAEA	nonbreeding	2055	0.135253
ak_coast	Bald Eagle	Haliaeetus leucocephalus	BAEA	nonbreeding	2085	0.052356
ak_coast	Barrow's Goldeneye	Bucephala islandica	BAGO	nonbreeding	2010	0.73822
ak_coast	Barrow's Goldeneye	Bucephala islandica	BAGO	nonbreeding	2025	0.47644
ak_coast	Barrow's Goldeneye	Bucephala islandica	BAGO	nonbreeding	2055	0.240838
ak_coast	Barrow's Goldeneye	Bucephala islandica	BAGO	nonbreeding	2085	0.109948
ak_coast	Barn Owl	Tyto alba	BANO	breeding	2010	0.319372
ak_coast	Barn Owl	Tyto alba	BANO	breeding	2025	0.197208
ak_coast	Barn Owl	Tyto alba	BANO	breeding	2055	0.08726
ak_coast	Barn Owl	Tyto alba	BANO	breeding	2085	0.026178
ak_coast	Barn Owl	Tyto alba	BANO	nonbreeding	2010	0.319372
ak_coast	Barn Owl	Tyto alba	BANO	nonbreeding	2025	0.197208
ak_coast	Barn Owl	Tyto alba	BANO	nonbreeding	2055	0.08726
ak_coast	Barn Owl	Tyto alba	BANO	nonbreeding	2085	0.026178
ak_coast	Black-bellied Plover	Pluvialis squatarola	BBPL	breeding	2010	0.764398
ak_coast	Black-bellied Plover	Pluvialis squatarola	BBPL	breeding	2025	0.493892
ak_coast	Black-bellied Plover	Pluvialis squatarola	BBPL	breeding	2055	0.250436
ak_coast	Black-bellied Plover	Pluvialis squatarola	BBPL	breeding	2085	0.115183
ak_coast	Black Guillemot	Cepphus grylle	BLGU	breeding	2010	0.633508
ak_coast	Black Guillemot	Cepphus grylle	BLGU	breeding	2025	0.406632
ak_coast	Black Guillemot	Cepphus grylle	BLGU	breeding	2055	0.202443
ak_coast	Black Guillemot	Cepphus grylle	BLGU	breeding	2085	0.0890052
ak_coast	Black Guillemot	Cepphus grylle	BLGU	nonbreeding	2010	0.60733
ak_coast	Black Guillemot	Cepphus grylle	BLGU	nonbreeding	2025	0.38918
ak_coast	Black Guillemot	Cepphus grylle	BLGU	nonbreeding	2055	0.192845
ak_coast	Black Guillemot	Cepphus grylle	BLGU	nonbreeding	2085	0.0837696
ak_coast	Black-legged Kittiwake	Rissa tridactyla	BLKI	breeding	2010	0.685864
ak_coast	Black-legged Kittiwake	Rissa tridactyla	BLKI	breeding	2025	0.441536
ak_coast	Black-legged Kittiwake	Rissa tridactyla	BLKI	breeding	2055	0.22164
ak_coast	Black-legged Kittiwake	Rissa tridactyla	BLKI	breeding	2085	0.0994764
ak_coast	Black-legged Kittiwake	Rissa tridactyla	BLKI	nonbreeding	2010	0.293194
ak_coast	Black-legged Kittiwake	Rissa tridactyla	BLKI	nonbreeding	2025	0.179756
ak_coast	Black-legged Kittiwake	Rissa tridactyla	BLKI	nonbreeding	2055	0.0776614
ak_coast	Black-legged Kittiwake	Rissa tridactyla	BLKI	nonbreeding	2085	0.0209424
ak_coast	Black Oystercatcher	Haematopus bachmani	BLOY	breeding	2010	0.60733
ak_coast	Black Oystercatcher	Haematopus bachmani	BLOY	breeding	2025	0.38918
ak_coast	Black Oystercatcher	Haematopus bachmani	BLOY	breeding	2055	0.192845
ak_coast	Black Oystercatcher	Haematopus bachmani	BLOY	breeding	2085	0.0837696
ak_coast	Black Oystercatcher	Haematopus bachmani	BLOY	nonbreeding	2010	0.450262
ak_coast	Black Oystercatcher	Haematopus bachmani	BLOY	nonbreeding	2025	0.284468
ak_coast	Black Oystercatcher	Haematopus bachmani	BLOY	nonbreeding	2055	0.135253
ak_coast	Black Oystercatcher	Haematopus bachmani	BLOY	nonbreeding	2085	0.052356
ak_coast	Black Scoter	Melanitta americana	BLSC	breeding	2010	0.633508
ak_coast	Black Scoter	Melanitta americana	BLSC	breeding	2025	0.406632
ak_coast	Black Scoter	Melanitta americana	BLSC	breeding	2055	0.202443
ak_coast	Black Scoter	Melanitta americana	BLSC	breeding	2085	0.0890052
ak_coast	Black Scoter	Melanitta americana	BLSC	nonbreeding	2010	0.424084
ak_coast	Black Scoter	Melanitta americana	BLSC	nonbreeding	2025	0.267016
ak_coast	Black Scoter	Melanitta americana	BLSC	nonbreeding	2055	0.125654
ak_coast	Black Scoter	Melanitta americana	BLSC	nonbreeding	2085	0.0471204
ak_coast	Black Turnstone	Arenaria melanocephala	BLTU	breeding	2010	0.554974
ak_coast	Black Turnstone	Arenaria melanocephala	BLTU	breeding	2025	0.354276
ak_coast	Black Turnstone	Arenaria melanocephala	BLTU	breeding	2055	0.173647
ak_coast	Black Turnstone	Arenaria melanocephala	BLTU	breeding	2085	0.0732984
ak_coast	Black Turnstone	Arenaria melanocephala	BLTU	nonbreeding	2010	0.424084
ak_coast	Black Turnstone	Arenaria melanocephala	BLTU	nonbreeding	2025	0.267016
ak_coast	Black Turnstone	Arenaria melanocephala	BLTU	nonbreeding	2055	0.125654
ak_coast	Black Turnstone	Arenaria melanocephala	BLTU	nonbreeding	2085	0.0471204
ak_coast	Brandt's Cormorant	Phalacrocorax penicillatus	BRAC	nonbreeding	2010	0.581152
ak_coast	Brandt's Cormorant	Phalacrocorax penicillatus	BRAC	nonbreeding	2025	0.371728
ak_coast	Brandt's Cormorant	Phalacrocorax penicillatus	BRAC	nonbreeding	2055	0.183246
ak_coast	Brandt's Cormorant	Phalacrocorax penicillatus	BRAC	nonbreeding	2085	0.078534
ak_coast	Brant	Branta bernicla	BRAN	breeding	2010	0.73822
ak_coast	Brant	Branta bernicla	BRAN	breeding	2025	0.47644
ak_coast	Brant	Branta bernicla	BRAN	breeding	2055	0.240838
ak_coast	Brant	Branta bernicla	BRAN	breeding	2085	0.109948
ak_coast	Brant	Branta bernicla	BRAN	nonbreeding	2010	0.659686
ak_coast	Brant	Branta bernicla	BRAN	nonbreeding	2025	0.424084
ak_coast	Brant	Branta bernicla	BRAN	nonbreeding	2055	0.212042
ak_coast	Brant	Branta bernicla	BRAN	nonbreeding	2085	0.0942408
ak_coast	Bufflehead	Bucephala albeola	BUFF	nonbreeding	2010	0.424084
ak_coast	Bufflehead	Bucephala albeola	BUFF	nonbreeding	2025	0.267016
ak_coast	Bufflehead	Bucephala albeola	BUFF	nonbreeding	2055	0.125654
ak_coast	Bufflehead	Bucephala albeola	BUFF	nonbreeding	2085	0.0471204
ak_coast	Cassin's Auklet	Ptychoramphus aleuticus	CAAU	breeding	2010	0.633508
ak_coast	Cassin's Auklet	Ptychoramphus aleuticus	CAAU	breeding	2025	0.406632
ak_coast	Cassin's Auklet	Ptychoramphus aleuticus	CAAU	breeding	2055	0.202443
ak_coast	Cassin's Auklet	Ptychoramphus aleuticus	CAAU	breeding	2085	0.0890052
ak_coast	Cassin's Auklet	Ptychoramphus aleuticus	CAAU	nonbreeding	2010	0.371728
ak_coast	Cassin's Auklet	Ptychoramphus aleuticus	CAAU	nonbreeding	2025	0.232112
ak_coast	Cassin's Auklet	Ptychoramphus aleuticus	CAAU	nonbreeding	2055	0.106457
ak_coast	Cassin's Auklet	Ptychoramphus aleuticus	CAAU	nonbreeding	2085	0.0366492
ak_coast	Cackling Goose	Branta hutchinsii	CACG	breeding	2010	0.502618
ak_coast	Cackling Goose	Branta hutchinsii	CACG	breeding	2025	0.319372
ak_coast	Cackling Goose	Branta hutchinsii	CACG	breeding	2055	0.15445
ak_coast	Cackling Goose	Branta hutchinsii	CACG	breeding	2085	0.0628272
ak_coast	Cackling Goose	Branta hutchinsii	CACG	nonbreeding	2055	0.628272
ak_coast	Cackling Goose	Branta hutchinsii	CACG	nonbreeding	2085	0.527923
ak_coast	California Gull	Larus californicus	CAGU	breeding	2010	0.633508
ak_coast	California Gull	Larus californicus	CAGU	breeding	2025	0.406632
ak_coast	California Gull	Larus californicus	CAGU	breeding	2055	0.202443
ak_coast	California Gull	Larus californicus	CAGU	breeding	2085	0.0890052
ak_coast	Canada Goose	Branta canadensis	CANG	breeding	2010	0.47644
ak_coast	Canada Goose	Branta canadensis	CANG	breeding	2025	0.30192
ak_coast	Canada Goose	Branta canadensis	CANG	breeding	2055	0.144852
ak_coast	Canada Goose	Branta canadensis	CANG	breeding	2085	0.0575916
ak_coast	Canada Goose	Branta canadensis	CANG	nonbreeding	2010	0.240838
ak_coast	Canada Goose	Branta canadensis	CANG	nonbreeding	2025	0.144852
ak_coast	Canada Goose	Branta canadensis	CANG	nonbreeding	2055	0.0584642
ak_coast	Canada Goose	Branta canadensis	CANG	nonbreeding	2085	0.0104712
ak_coast	Caspian Tern	Hydroprogne caspia	CATE	breeding	2010	0.47644
ak_coast	Caspian Tern	Hydroprogne caspia	CATE	breeding	2025	0.30192
ak_coast	Caspian Tern	Hydroprogne caspia	CATE	breeding	2055	0.144852
ak_coast	Caspian Tern	Hydroprogne caspia	CATE	breeding	2085	0.0575916
ak_coast	Common Eider	Somateria mollissima	COEI	breeding	2010	0.712042
ak_coast	Common Eider	Somateria mollissima	COEI	breeding	2025	0.458988
ak_coast	Common Eider	Somateria mollissima	COEI	breeding	2055	0.231239
ak_coast	Common Eider	Somateria mollissima	COEI	breeding	2085	0.104712
ak_coast	Common Eider	Somateria mollissima	COEI	nonbreeding	2010	0.554974
ak_coast	Common Eider	Somateria mollissima	COEI	nonbreeding	2025	0.354276
ak_coast	Common Eider	Somateria mollissima	COEI	nonbreeding	2055	0.173647
ak_coast	Common Eider	Somateria mollissima	COEI	nonbreeding	2085	0.0732984
ak_coast	Common Goldeneye	Bucephala clangula	COGO	nonbreeding	2010	0.424084
ak_coast	Common Goldeneye	Bucephala clangula	COGO	nonbreeding	2025	0.267016
ak_coast	Common Goldeneye	Bucephala clangula	COGO	nonbreeding	2055	0.125654
ak_coast	Common Goldeneye	Bucephala clangula	COGO	nonbreeding	2085	0.0471204
ak_coast	Common Loon	Gavia immer	COLO	nonbreeding	2010	0.502618
ak_coast	Common Loon	Gavia immer	COLO	nonbreeding	2025	0.319372
ak_coast	Common Loon	Gavia immer	COLO	nonbreeding	2055	0.15445
ak_coast	Common Loon	Gavia immer	COLO	nonbreeding	2085	0.0628272
ak_coast	Common Merganser	Mergus merganser	COME	breeding	2010	0.528796
ak_coast	Common Merganser	Mergus merganser	COME	breeding	2025	0.336824
ak_coast	Common Merganser	Mergus merganser	COME	breeding	2055	0.164049
ak_coast	Common Merganser	Mergus merganser	COME	breeding	2085	0.0680628
ak_coast	Common Merganser	Mergus merganser	COME	nonbreeding	2010	0.397906
ak_coast	Common Merganser	Mergus merganser	COME	nonbreeding	2025	0.249564
ak_coast	Common Merganser	Mergus merganser	COME	nonbreeding	2055	0.116056
ak_coast	Common Merganser	Mergus merganser	COME	nonbreeding	2085	0.0418848
ak_coast	Common Murre	Uria aalge	COMU	breeding	2010	0.47644
ak_coast	Common Murre	Uria aalge	COMU	breeding	2025	0.30192
ak_coast	Common Murre	Uria aalge	COMU	breeding	2055	0.144852
ak_coast	Common Murre	Uria aalge	COMU	breeding	2085	0.0575916
ak_coast	Common Murre	Uria aalge	COMU	nonbreeding	2010	0.319372
ak_coast	Common Murre	Uria aalge	COMU	nonbreeding	2025	0.197208
ak_coast	Common Murre	Uria aalge	COMU	nonbreeding	2055	0.08726
ak_coast	Common Murre	Uria aalge	COMU	nonbreeding	2085	0.026178
ak_coast	Double-crested Cormorant	Phalacrocorax auritus	DCCO	breeding	2010	0.293194
ak_coast	Double-crested Cormorant	Phalacrocorax auritus	DCCO	breeding	2025	0.179756
ak_coast	Double-crested Cormorant	Phalacrocorax auritus	DCCO	breeding	2055	0.0776614
ak_coast	Double-crested Cormorant	Phalacrocorax auritus	DCCO	breeding	2085	0.0209424
ak_coast	Double-crested Cormorant	Phalacrocorax auritus	DCCO	nonbreeding	2010	0.293194
ak_coast	Double-crested Cormorant	Phalacrocorax auritus	DCCO	nonbreeding	2025	0.179756
ak_coast	Double-crested Cormorant	Phalacrocorax auritus	DCCO	nonbreeding	2055	0.0776614
ak_coast	Double-crested Cormorant	Phalacrocorax auritus	DCCO	nonbreeding	2085	0.0209424
ak_coast	Dunlin	Calidris alpina	DUNL	breeding	2010	0.73822
ak_coast	Dunlin	Calidris alpina	DUNL	breeding	2025	0.47644
ak_coast	Dunlin	Calidris alpina	DUNL	breeding	2055	0.240838
ak_coast	Dunlin	Calidris alpina	DUNL	breeding	2085	0.109948
ak_coast	Dunlin	Calidris alpina	DUNL	nonbreeding	2010	0.502618
ak_coast	Dunlin	Calidris alpina	DUNL	nonbreeding	2025	0.319372
ak_coast	Dunlin	Calidris alpina	DUNL	nonbreeding	2055	0.15445
ak_coast	Dunlin	Calidris alpina	DUNL	nonbreeding	2085	0.0628272
ak_coast	Eurasian Wigeon	Anas penelope	EUWI	nonbreeding	2010	0.450262
ak_coast	Eurasian Wigeon	Anas penelope	EUWI	nonbreeding	2025	0.284468
ak_coast	Eurasian Wigeon	Anas penelope	EUWI	nonbreeding	2055	0.135253
ak_coast	Eurasian Wigeon	Anas penelope	EUWI	nonbreeding	2085	0.052356
ak_coast	Gadwall	Anas strepera	GADW	breeding	2010	0.554974
ak_coast	Gadwall	Anas strepera	GADW	breeding	2025	0.354276
ak_coast	Gadwall	Anas strepera	GADW	breeding	2055	0.173647
ak_coast	Gadwall	Anas strepera	GADW	breeding	2085	0.0732984
ak_coast	Gadwall	Anas strepera	GADW	nonbreeding	2010	0.267016
ak_coast	Gadwall	Anas strepera	GADW	nonbreeding	2025	0.162304
ak_coast	Gadwall	Anas strepera	GADW	nonbreeding	2055	0.0680628
ak_coast	Gadwall	Anas strepera	GADW	nonbreeding	2085	0.0157068
ak_coast	Great Blue Heron	Ardea herodias	GBHE	breeding	2010	0.267016
ak_coast	Great Blue Heron	Ardea herodias	GBHE	breeding	2025	0.162304
ak_coast	Great Blue Heron	Ardea herodias	GBHE	breeding	2055	0.0680628
ak_coast	Great Blue Heron	Ardea herodias	GBHE	breeding	2085	0.0157068
ak_coast	Great Blue Heron	Ardea herodias	GBHE	nonbreeding	2010	0.267016
ak_coast	Great Blue Heron	Ardea herodias	GBHE	nonbreeding	2025	0.162304
ak_coast	Great Blue Heron	Ardea herodias	GBHE	nonbreeding	2055	0.0680628
ak_coast	Great Blue Heron	Ardea herodias	GBHE	nonbreeding	2085	0.0157068
ak_coast	Gray-crowned Rosy-Finch	Leucosticte tephrocotis	GCRF	nonbreeding	2010	0.790576
ak_coast	Gray-crowned Rosy-Finch	Leucosticte tephrocotis	GCRF	nonbreeding	2025	0.511344
ak_coast	Gray-crowned Rosy-Finch	Leucosticte tephrocotis	GCRF	nonbreeding	2055	0.260035
ak_coast	Gray-crowned Rosy-Finch	Leucosticte tephrocotis	GCRF	nonbreeding	2085	0.120419
ak_coast	Glaucous Gull	Larus hyperboreus	GLGU	breeding	2010	0.60733
ak_coast	Glaucous Gull	Larus hyperboreus	GLGU	breeding	2025	0.38918
ak_coast	Glaucous Gull	Larus hyperboreus	GLGU	breeding	2055	0.192845
ak_coast	Glaucous Gull	Larus hyperboreus	GLGU	breeding	2085	0.0837696
ak_coast	Glaucous Gull	Larus hyperboreus	GLGU	nonbreeding	2010	0.47644
ak_coast	Glaucous Gull	Larus hyperboreus	GLGU	nonbreeding	2025	0.30192
ak_coast	Glaucous Gull	Larus hyperboreus	GLGU	nonbreeding	2055	0.144852
ak_coast	Glaucous Gull	Larus hyperboreus	GLGU	nonbreeding	2085	0.0575916
ak_coast	Green Heron	Butorides virescens	GRHE	breeding	2025	0.356021
ak_coast	Green Heron	Butorides virescens	GRHE	breeding	2055	0.230366
ak_coast	Green Heron	Butorides virescens	GRHE	breeding	2085	0.160558
ak_coast	Green Heron	Butorides virescens	GRHE	nonbreeding	2055	0.408377
ak_coast	Green Heron	Butorides virescens	GRHE	nonbreeding	2085	0.338569
ak_coast	Greater Scaup	Aythya marila	GRSC	nonbreeding	2010	0.319372
ak_coast	Greater Scaup	Aythya marila	GRSC	nonbreeding	2025	0.197208
ak_coast	Greater Scaup	Aythya marila	GRSC	nonbreeding	2055	0.08726
ak_coast	Greater Scaup	Aythya marila	GRSC	nonbreeding	2085	0.026178
ak_coast	Greater Yellowlegs	Tringa melanoleuca	GRYE	breeding	2010	0.764398
ak_coast	Greater Yellowlegs	Tringa melanoleuca	GRYE	breeding	2025	0.493892
ak_coast	Greater Yellowlegs	Tringa melanoleuca	GRYE	breeding	2055	0.250436
ak_coast	Greater Yellowlegs	Tringa melanoleuca	GRYE	breeding	2085	0.115183
ak_coast	Greater White-fronted Goose	Anser albifrons	GWFG	breeding	2010	0.554974
ak_coast	Greater White-fronted Goose	Anser albifrons	GWFG	breeding	2025	0.354276
ak_coast	Greater White-fronted Goose	Anser albifrons	GWFG	breeding	2055	0.173647
ak_coast	Greater White-fronted Goose	Anser albifrons	GWFG	breeding	2085	0.0732984
ak_coast	Glaucous-winged Gull	Larus glaucescens	GWGU	breeding	2010	0.633508
ak_coast	Glaucous-winged Gull	Larus glaucescens	GWGU	breeding	2025	0.406632
ak_coast	Glaucous-winged Gull	Larus glaucescens	GWGU	breeding	2055	0.202443
ak_coast	Glaucous-winged Gull	Larus glaucescens	GWGU	breeding	2085	0.0890052
ak_coast	Glaucous-winged Gull	Larus glaucescens	GWGU	nonbreeding	2010	0.581152
ak_coast	Glaucous-winged Gull	Larus glaucescens	GWGU	nonbreeding	2025	0.371728
ak_coast	Glaucous-winged Gull	Larus glaucescens	GWGU	nonbreeding	2055	0.183246
ak_coast	Glaucous-winged Gull	Larus glaucescens	GWGU	nonbreeding	2085	0.078534
ak_coast	Green-winged Teal	Anas crecca	GWTE	nonbreeding	2010	0.240838
ak_coast	Green-winged Teal	Anas crecca	GWTE	nonbreeding	2025	0.144852
ak_coast	Green-winged Teal	Anas crecca	GWTE	nonbreeding	2055	0.0584642
ak_coast	Green-winged Teal	Anas crecca	GWTE	nonbreeding	2085	0.0104712
ak_coast	Gyrfalcon	Falco rusticolus	GYRF	nonbreeding	2010	0.450262
ak_coast	Gyrfalcon	Falco rusticolus	GYRF	nonbreeding	2025	0.284468
ak_coast	Gyrfalcon	Falco rusticolus	GYRF	nonbreeding	2055	0.135253
ak_coast	Gyrfalcon	Falco rusticolus	GYRF	nonbreeding	2085	0.052356
ak_coast	Harlequin Duck	Histrionicus histrionicus	HADU	nonbreeding	2010	0.502618
ak_coast	Harlequin Duck	Histrionicus histrionicus	HADU	nonbreeding	2025	0.319372
ak_coast	Harlequin Duck	Histrionicus histrionicus	HADU	nonbreeding	2055	0.15445
ak_coast	Harlequin Duck	Histrionicus histrionicus	HADU	nonbreeding	2085	0.0628272
ak_coast	Herring Gull	Larus argentatus	HERG	breeding	2010	0.502618
ak_coast	Herring Gull	Larus argentatus	HERG	breeding	2025	0.319372
ak_coast	Herring Gull	Larus argentatus	HERG	breeding	2055	0.15445
ak_coast	Herring Gull	Larus argentatus	HERG	breeding	2085	0.0628272
ak_coast	Herring Gull	Larus argentatus	HERG	nonbreeding	2010	0.34555
ak_coast	Herring Gull	Larus argentatus	HERG	nonbreeding	2025	0.21466
ak_coast	Herring Gull	Larus argentatus	HERG	nonbreeding	2055	0.0968586
ak_coast	Herring Gull	Larus argentatus	HERG	nonbreeding	2085	0.0314136
ak_coast	Horned Grebe	Podiceps auritus	HOGR	nonbreeding	2010	0.424084
ak_coast	Horned Grebe	Podiceps auritus	HOGR	nonbreeding	2025	0.267016
ak_coast	Horned Grebe	Podiceps auritus	HOGR	nonbreeding	2055	0.125654
ak_coast	Horned Grebe	Podiceps auritus	HOGR	nonbreeding	2085	0.0471204
ak_coast	Hudsonian Godwit	Limosa haemastica	HUGO	breeding	2010	0.886562
ak_coast	Hudsonian Godwit	Limosa haemastica	HUGO	breeding	2025	0.589878
ak_coast	Hudsonian Godwit	Limosa haemastica	HUGO	breeding	2055	0.322862
ak_coast	Iceland Gull	Larus glaucoides	ICGU	nonbreeding	2010	0.47644
ak_coast	Iceland Gull	Larus glaucoides	ICGU	nonbreeding	2025	0.30192
ak_coast	Iceland Gull	Larus glaucoides	ICGU	nonbreeding	2055	0.144852
ak_coast	Iceland Gull	Larus glaucoides	ICGU	nonbreeding	2085	0.0575916
ak_coast	King Eider	Somateria spectabilis	KIEI	breeding	2010	1.0144
ak_coast	King Eider	Somateria spectabilis	KIEI	breeding	2025	0.72644
ak_coast	King Eider	Somateria spectabilis	KIEI	nonbreeding	2010	0.554974
ak_coast	King Eider	Somateria spectabilis	KIEI	nonbreeding	2025	0.354276
ak_coast	King Eider	Somateria spectabilis	KIEI	nonbreeding	2055	0.173647
ak_coast	King Eider	Somateria spectabilis	KIEI	nonbreeding	2085	0.0732984
ak_coast	Killdeer	Charadrius vociferus	KILL	nonbreeding	2010	0.371728
ak_coast	Killdeer	Charadrius vociferus	KILL	nonbreeding	2025	0.232112
ak_coast	Killdeer	Charadrius vociferus	KILL	nonbreeding	2055	0.106457
ak_coast	Killdeer	Charadrius vociferus	KILL	nonbreeding	2085	0.0366492
ak_coast	Kittlitz's Murrelet	Brachyramphus brevirostris	KIMU	breeding	2010	0.895288
ak_coast	Kittlitz's Murrelet	Brachyramphus brevirostris	KIMU	breeding	2025	0.581152
ak_coast	Kittlitz's Murrelet	Brachyramphus brevirostris	KIMU	breeding	2055	0.298429
ak_coast	Kittlitz's Murrelet	Brachyramphus brevirostris	KIMU	breeding	2085	0.141361
ak_coast	Lesser Scaup	Aythya affinis	LESC	nonbreeding	2010	0.397906
ak_coast	Lesser Scaup	Aythya affinis	LESC	nonbreeding	2025	0.249564
ak_coast	Lesser Scaup	Aythya affinis	LESC	nonbreeding	2055	0.116056
ak_coast	Lesser Scaup	Aythya affinis	LESC	nonbreeding	2085	0.0418848
ak_coast	Long-tailed Duck	Clangula hyemalis	LTDU	breeding	2010	0.633508
ak_coast	Long-tailed Duck	Clangula hyemalis	LTDU	breeding	2025	0.406632
ak_coast	Long-tailed Duck	Clangula hyemalis	LTDU	breeding	2055	0.202443
ak_coast	Long-tailed Duck	Clangula hyemalis	LTDU	breeding	2085	0.0890052
ak_coast	Long-tailed Duck	Clangula hyemalis	LTDU	nonbreeding	2010	0.528796
ak_coast	Long-tailed Duck	Clangula hyemalis	LTDU	nonbreeding	2025	0.336824
ak_coast	Long-tailed Duck	Clangula hyemalis	LTDU	nonbreeding	2055	0.164049
ak_coast	Long-tailed Duck	Clangula hyemalis	LTDU	nonbreeding	2085	0.0680628
ak_coast	Mallard	Anas platyrhynchos	MALL	nonbreeding	2010	0.267016
ak_coast	Mallard	Anas platyrhynchos	MALL	nonbreeding	2025	0.162304
ak_coast	Mallard	Anas platyrhynchos	MALL	nonbreeding	2055	0.0680628
ak_coast	Mallard	Anas platyrhynchos	MALL	nonbreeding	2085	0.0157068
ak_coast	Marbled Murrelet	Brachyramphus marmoratus	MAMU	breeding	2010	0.60733
ak_coast	Marbled Murrelet	Brachyramphus marmoratus	MAMU	breeding	2025	0.38918
ak_coast	Marbled Murrelet	Brachyramphus marmoratus	MAMU	breeding	2055	0.192845
ak_coast	Marbled Murrelet	Brachyramphus marmoratus	MAMU	breeding	2085	0.0837696
ak_coast	Marbled Murrelet	Brachyramphus marmoratus	MAMU	nonbreeding	2010	0.73822
ak_coast	Marbled Murrelet	Brachyramphus marmoratus	MAMU	nonbreeding	2025	0.47644
ak_coast	Marbled Murrelet	Brachyramphus marmoratus	MAMU	nonbreeding	2055	0.240838
ak_coast	Marbled Murrelet	Brachyramphus marmoratus	MAMU	nonbreeding	2085	0.109948
ak_coast	Mew Gull	Larus canus	MEGU	nonbreeding	2010	0.34555
ak_coast	Mew Gull	Larus canus	MEGU	nonbreeding	2025	0.21466
ak_coast	Mew Gull	Larus canus	MEGU	nonbreeding	2055	0.0968586
ak_coast	Mew Gull	Larus canus	MEGU	nonbreeding	2085	0.0314136
ak_coast	Northwestern Crow	Corvus caurinus	NOCR	breeding	2010	0.581152
ak_coast	Northwestern Crow	Corvus caurinus	NOCR	breeding	2025	0.371728
ak_coast	Northwestern Crow	Corvus caurinus	NOCR	breeding	2055	0.183246
ak_coast	Northwestern Crow	Corvus caurinus	NOCR	breeding	2085	0.078534
ak_coast	Northwestern Crow	Corvus caurinus	NOCR	nonbreeding	2010	0.450262
ak_coast	Northwestern Crow	Corvus caurinus	NOCR	nonbreeding	2025	0.284468
ak_coast	Northwestern Crow	Corvus caurinus	NOCR	nonbreeding	2055	0.135253
ak_coast	Northwestern Crow	Corvus caurinus	NOCR	nonbreeding	2085	0.052356
ak_coast	Northern Fulmar	Fulmarus glacialis	NOFU	breeding	2010	0.581152
ak_coast	Northern Fulmar	Fulmarus glacialis	NOFU	breeding	2025	0.371728
ak_coast	Northern Fulmar	Fulmarus glacialis	NOFU	breeding	2055	0.183246
ak_coast	Northern Fulmar	Fulmarus glacialis	NOFU	breeding	2085	0.078534
ak_coast	Northern Fulmar	Fulmarus glacialis	NOFU	nonbreeding	2010	0.450262
ak_coast	Northern Fulmar	Fulmarus glacialis	NOFU	nonbreeding	2025	0.284468
ak_coast	Northern Fulmar	Fulmarus glacialis	NOFU	nonbreeding	2055	0.135253
ak_coast	Northern Fulmar	Fulmarus glacialis	NOFU	nonbreeding	2085	0.052356
ak_coast	Northern Goshawk	Accipiter gentilis	NOGO	breeding	2010	0.764398
ak_coast	Northern Goshawk	Accipiter gentilis	NOGO	breeding	2025	0.493892
ak_coast	Northern Goshawk	Accipiter gentilis	NOGO	breeding	2055	0.250436
ak_coast	Northern Goshawk	Accipiter gentilis	NOGO	breeding	2085	0.115183
ak_coast	Northern Goshawk	Accipiter gentilis	NOGO	nonbreeding	2010	0.502618
ak_coast	Northern Goshawk	Accipiter gentilis	NOGO	nonbreeding	2025	0.319372
ak_coast	Northern Goshawk	Accipiter gentilis	NOGO	nonbreeding	2055	0.15445
ak_coast	Northern Goshawk	Accipiter gentilis	NOGO	nonbreeding	2085	0.0628272
ak_coast	Northern Harrier	Circus cyaneus	NOHA	nonbreeding	2010	0.371728
ak_coast	Northern Harrier	Circus cyaneus	NOHA	nonbreeding	2025	0.232112
ak_coast	Northern Harrier	Circus cyaneus	NOHA	nonbreeding	2055	0.106457
ak_coast	Northern Harrier	Circus cyaneus	NOHA	nonbreeding	2085	0.0366492
ak_coast	Northern Pintail	Anas acuta	NOPI	nonbreeding	2010	0.34555
ak_coast	Northern Pintail	Anas acuta	NOPI	nonbreeding	2025	0.21466
ak_coast	Northern Pintail	Anas acuta	NOPI	nonbreeding	2055	0.0968586
ak_coast	Northern Pintail	Anas acuta	NOPI	nonbreeding	2085	0.0314136
ak_coast	Northern Shoveler	Anas clypeata	NSHO	nonbreeding	2025	0.225131
ak_coast	Northern Shoveler	Anas clypeata	NSHO	nonbreeding	2055	0.138743
ak_coast	Northern Shoveler	Anas clypeata	NSHO	nonbreeding	2085	0.0907504
ak_coast	Pacific Golden-Plover	Pluvialis fulva	PAGP	breeding	2010	0.764398
ak_coast	Pacific Golden-Plover	Pluvialis fulva	PAGP	breeding	2025	0.493892
ak_coast	Pacific Golden-Plover	Pluvialis fulva	PAGP	breeding	2055	0.250436
ak_coast	Pacific Golden-Plover	Pluvialis fulva	PAGP	breeding	2085	0.115183
ak_coast	Parasitic Jaeger	Stercorarius parasiticus	PAJA	breeding	2010	0.712042
ak_coast	Parasitic Jaeger	Stercorarius parasiticus	PAJA	breeding	2025	0.458988
ak_coast	Parasitic Jaeger	Stercorarius parasiticus	PAJA	breeding	2055	0.231239
ak_coast	Parasitic Jaeger	Stercorarius parasiticus	PAJA	breeding	2085	0.104712
ak_coast	Pacific Loon	Gavia pacifica	PALO	breeding	2010	0.712042
ak_coast	Pacific Loon	Gavia pacifica	PALO	breeding	2025	0.458988
ak_coast	Pacific Loon	Gavia pacifica	PALO	breeding	2055	0.231239
ak_coast	Pacific Loon	Gavia pacifica	PALO	breeding	2085	0.104712
ak_coast	Pacific Loon	Gavia pacifica	PALO	nonbreeding	2010	0.502618
ak_coast	Pacific Loon	Gavia pacifica	PALO	nonbreeding	2025	0.319372
ak_coast	Pacific Loon	Gavia pacifica	PALO	nonbreeding	2055	0.15445
ak_coast	Pacific Loon	Gavia pacifica	PALO	nonbreeding	2085	0.0628272
ak_coast	Pacific Wren	Troglodytes pacificus	PAWR	breeding	2010	0.34555
ak_coast	Pacific Wren	Troglodytes pacificus	PAWR	breeding	2025	0.21466
ak_coast	Pacific Wren	Troglodytes pacificus	PAWR	breeding	2055	0.0968586
ak_coast	Pacific Wren	Troglodytes pacificus	PAWR	breeding	2085	0.0314136
ak_coast	Pied-billed Grebe	Podilymbus podiceps	PBGR	breeding	2085	0.688482
ak_coast	Pied-billed Grebe	Podilymbus podiceps	PBGR	nonbreeding	2010	0.34555
ak_coast	Pied-billed Grebe	Podilymbus podiceps	PBGR	nonbreeding	2025	0.21466
ak_coast	Pied-billed Grebe	Podilymbus podiceps	PBGR	nonbreeding	2055	0.0968586
ak_coast	Pied-billed Grebe	Podilymbus podiceps	PBGR	nonbreeding	2085	0.0314136
ak_coast	Pelagic Cormorant	Phalacrocorax pelagicus	PECO	breeding	2010	0.685864
ak_coast	Pelagic Cormorant	Phalacrocorax pelagicus	PECO	breeding	2025	0.441536
ak_coast	Pelagic Cormorant	Phalacrocorax pelagicus	PECO	breeding	2055	0.22164
ak_coast	Pelagic Cormorant	Phalacrocorax pelagicus	PECO	breeding	2085	0.0994764
ak_coast	Pelagic Cormorant	Phalacrocorax pelagicus	PECO	nonbreeding	2010	0.685864
ak_coast	Pelagic Cormorant	Phalacrocorax pelagicus	PECO	nonbreeding	2025	0.441536
ak_coast	Pelagic Cormorant	Phalacrocorax pelagicus	PECO	nonbreeding	2055	0.22164
ak_coast	Pelagic Cormorant	Phalacrocorax pelagicus	PECO	nonbreeding	2085	0.0994764
ak_coast	Peregrine Falcon	Falco peregrinus	PEFA	breeding	2010	0.34555
ak_coast	Peregrine Falcon	Falco peregrinus	PEFA	breeding	2025	0.21466
ak_coast	Peregrine Falcon	Falco peregrinus	PEFA	breeding	2055	0.0968586
ak_coast	Peregrine Falcon	Falco peregrinus	PEFA	breeding	2085	0.0314136
ak_coast	Peregrine Falcon	Falco peregrinus	PEFA	nonbreeding	2010	0.34555
ak_coast	Peregrine Falcon	Falco peregrinus	PEFA	nonbreeding	2025	0.21466
ak_coast	Peregrine Falcon	Falco peregrinus	PEFA	nonbreeding	2055	0.0968586
ak_coast	Peregrine Falcon	Falco peregrinus	PEFA	nonbreeding	2085	0.0314136
ak_coast	Pigeon Guillemot	Cepphus columba	PIGU	breeding	2010	0.685864
ak_coast	Pigeon Guillemot	Cepphus columba	PIGU	breeding	2025	0.441536
ak_coast	Pigeon Guillemot	Cepphus columba	PIGU	breeding	2055	0.22164
ak_coast	Pigeon Guillemot	Cepphus columba	PIGU	breeding	2085	0.0994764
ak_coast	Pigeon Guillemot	Cepphus columba	PIGU	nonbreeding	2010	0.685864
ak_coast	Pigeon Guillemot	Cepphus columba	PIGU	nonbreeding	2025	0.441536
ak_coast	Pigeon Guillemot	Cepphus columba	PIGU	nonbreeding	2055	0.22164
ak_coast	Pigeon Guillemot	Cepphus columba	PIGU	nonbreeding	2085	0.0994764
ak_coast	Pomarine Jaeger	Stercorarius pomarinus	POJA	breeding	2010	0.60733
ak_coast	Pomarine Jaeger	Stercorarius pomarinus	POJA	breeding	2025	0.38918
ak_coast	Pomarine Jaeger	Stercorarius pomarinus	POJA	breeding	2055	0.192845
ak_coast	Pomarine Jaeger	Stercorarius pomarinus	POJA	breeding	2085	0.0837696
ak_coast	Ring-billed Gull	Larus delawarensis	RBGU	nonbreeding	2010	0.240838
ak_coast	Ring-billed Gull	Larus delawarensis	RBGU	nonbreeding	2025	0.144852
ak_coast	Ring-billed Gull	Larus delawarensis	RBGU	nonbreeding	2055	0.0584642
ak_coast	Ring-billed Gull	Larus delawarensis	RBGU	nonbreeding	2085	0.0104712
ak_coast	Red-breasted Merganser	Mergus serrator	RBME	nonbreeding	2010	0.424084
ak_coast	Red-breasted Merganser	Mergus serrator	RBME	nonbreeding	2025	0.267016
ak_coast	Red-breasted Merganser	Mergus serrator	RBME	nonbreeding	2055	0.125654
ak_coast	Red-breasted Merganser	Mergus serrator	RBME	nonbreeding	2085	0.0471204
ak_coast	Redhead	Aythya americana	REDH	nonbreeding	2010	0.450262
ak_coast	Redhead	Aythya americana	REDH	nonbreeding	2025	0.284468
ak_coast	Redhead	Aythya americana	REDH	nonbreeding	2055	0.135253
ak_coast	Redhead	Aythya americana	REDH	nonbreeding	2085	0.052356
ak_coast	Red Phalarope	Phalaropus fulicarius	REPH	breeding	2010	0.764398
ak_coast	Red Phalarope	Phalaropus fulicarius	REPH	breeding	2025	0.493892
ak_coast	Red Phalarope	Phalaropus fulicarius	REPH	breeding	2055	0.250436
ak_coast	Red Phalarope	Phalaropus fulicarius	REPH	breeding	2085	0.115183
ak_coast	Red-faced Cormorant	Phalacrocorax urile	RFCO	breeding	2010	0.914485
ak_coast	Red-faced Cormorant	Phalacrocorax urile	RFCO	breeding	2025	0.609075
ak_coast	Red-faced Cormorant	Phalacrocorax urile	RFCO	breeding	2055	0.334206
ak_coast	Red-faced Cormorant	Phalacrocorax urile	RFCO	nonbreeding	2010	0.86911
ak_coast	Red-faced Cormorant	Phalacrocorax urile	RFCO	nonbreeding	2025	0.5637
ak_coast	Red-faced Cormorant	Phalacrocorax urile	RFCO	nonbreeding	2055	0.288831
ak_coast	Red-faced Cormorant	Phalacrocorax urile	RFCO	nonbreeding	2085	0.136126
ak_coast	Rhinoceros Auklet	Cerorhinca monocerata	RHAU	nonbreeding	2010	0.47644
ak_coast	Rhinoceros Auklet	Cerorhinca monocerata	RHAU	nonbreeding	2025	0.30192
ak_coast	Rhinoceros Auklet	Cerorhinca monocerata	RHAU	nonbreeding	2055	0.144852
ak_coast	Rhinoceros Auklet	Cerorhinca monocerata	RHAU	nonbreeding	2085	0.0575916
ak_coast	Ring-necked Duck	Aythya collaris	RNDU	nonbreeding	2010	0.293194
ak_coast	Ring-necked Duck	Aythya collaris	RNDU	nonbreeding	2025	0.179756
ak_coast	Ring-necked Duck	Aythya collaris	RNDU	nonbreeding	2055	0.0776614
ak_coast	Ring-necked Duck	Aythya collaris	RNDU	nonbreeding	2085	0.0209424
ak_coast	Red-necked Grebe	Podiceps grisegena	RNGR	nonbreeding	2010	0.371728
ak_coast	Red-necked Grebe	Podiceps grisegena	RNGR	nonbreeding	2025	0.232112
ak_coast	Red-necked Grebe	Podiceps grisegena	RNGR	nonbreeding	2055	0.106457
ak_coast	Red-necked Grebe	Podiceps grisegena	RNGR	nonbreeding	2085	0.0366492
ak_coast	Red-necked Phalarope	Phalaropus lobatus	RNPH	breeding	2010	0.764398
ak_coast	Red-necked Phalarope	Phalaropus lobatus	RNPH	breeding	2025	0.493892
ak_coast	Red-necked Phalarope	Phalaropus lobatus	RNPH	breeding	2055	0.250436
ak_coast	Red-necked Phalarope	Phalaropus lobatus	RNPH	breeding	2085	0.115183
ak_coast	Rock Sandpiper	Calidris ptilocnemis	ROSA	breeding	2010	0.816754
ak_coast	Rock Sandpiper	Calidris ptilocnemis	ROSA	breeding	2025	0.528796
ak_coast	Rock Sandpiper	Calidris ptilocnemis	ROSA	breeding	2055	0.269634
ak_coast	Rock Sandpiper	Calidris ptilocnemis	ROSA	breeding	2085	0.125654
ak_coast	Rock Sandpiper	Calidris ptilocnemis	ROSA	nonbreeding	2010	0.764398
ak_coast	Rock Sandpiper	Calidris ptilocnemis	ROSA	nonbreeding	2025	0.493892
ak_coast	Rock Sandpiper	Calidris ptilocnemis	ROSA	nonbreeding	2055	0.250436
ak_coast	Rock Sandpiper	Calidris ptilocnemis	ROSA	nonbreeding	2085	0.115183
ak_coast	Red-throated Loon	Gavia stellata	RTLO	breeding	2010	0.659686
ak_coast	Red-throated Loon	Gavia stellata	RTLO	breeding	2025	0.424084
ak_coast	Red-throated Loon	Gavia stellata	RTLO	breeding	2055	0.212042
ak_coast	Red-throated Loon	Gavia stellata	RTLO	breeding	2085	0.0942408
ak_coast	Red-throated Loon	Gavia stellata	RTLO	nonbreeding	2010	0.554974
ak_coast	Red-throated Loon	Gavia stellata	RTLO	nonbreeding	2025	0.354276
ak_coast	Red-throated Loon	Gavia stellata	RTLO	nonbreeding	2055	0.173647
ak_coast	Red-throated Loon	Gavia stellata	RTLO	nonbreeding	2085	0.0732984
ak_coast	Ruddy Turnstone	Arenaria interpres	RUTU	breeding	2010	0.73822
ak_coast	Ruddy Turnstone	Arenaria interpres	RUTU	breeding	2025	0.47644
ak_coast	Ruddy Turnstone	Arenaria interpres	RUTU	breeding	2055	0.240838
ak_coast	Ruddy Turnstone	Arenaria interpres	RUTU	breeding	2085	0.109948
ak_coast	Ruddy Turnstone	Arenaria interpres	RUTU	nonbreeding	2010	0.371728
ak_coast	Ruddy Turnstone	Arenaria interpres	RUTU	nonbreeding	2025	0.232112
ak_coast	Ruddy Turnstone	Arenaria interpres	RUTU	nonbreeding	2055	0.106457
ak_coast	Ruddy Turnstone	Arenaria interpres	RUTU	nonbreeding	2085	0.0366492
ak_coast	Sandhill Crane	Grus canadensis	SACR	breeding	2010	0.554974
ak_coast	Sandhill Crane	Grus canadensis	SACR	breeding	2025	0.354276
ak_coast	Sandhill Crane	Grus canadensis	SACR	breeding	2055	0.173647
ak_coast	Sandhill Crane	Grus canadensis	SACR	breeding	2085	0.0732984
ak_coast	Sabine's Gull	Xema sabini	SAGU	breeding	2010	0.633508
ak_coast	Sabine's Gull	Xema sabini	SAGU	breeding	2025	0.406632
ak_coast	Sabine's Gull	Xema sabini	SAGU	breeding	2055	0.202443
ak_coast	Sabine's Gull	Xema sabini	SAGU	breeding	2085	0.0890052
ak_coast	Semipalmated Plover	Charadrius semipalmatus	SEPL	breeding	2010	0.685864
ak_coast	Semipalmated Plover	Charadrius semipalmatus	SEPL	breeding	2025	0.441536
ak_coast	Semipalmated Plover	Charadrius semipalmatus	SEPL	breeding	2055	0.22164
ak_coast	Semipalmated Plover	Charadrius semipalmatus	SEPL	breeding	2085	0.0994764
ak_coast	Semipalmated Sandpiper	Calidris pusilla	SESA	breeding	2010	0.790576
ak_coast	Semipalmated Sandpiper	Calidris pusilla	SESA	breeding	2025	0.511344
ak_coast	Semipalmated Sandpiper	Calidris pusilla	SESA	breeding	2055	0.260035
ak_coast	Semipalmated Sandpiper	Calidris pusilla	SESA	breeding	2085	0.120419
ak_coast	Snow Bunting	Plectrophenax nivalis	SNBU	breeding	2010	0.685864
ak_coast	Snow Bunting	Plectrophenax nivalis	SNBU	breeding	2025	0.441536
ak_coast	Snow Bunting	Plectrophenax nivalis	SNBU	breeding	2055	0.22164
ak_coast	Snow Bunting	Plectrophenax nivalis	SNBU	breeding	2085	0.0994764
ak_coast	Snow Bunting	Plectrophenax nivalis	SNBU	nonbreeding	2010	0.424084
ak_coast	Snow Bunting	Plectrophenax nivalis	SNBU	nonbreeding	2025	0.267016
ak_coast	Snow Bunting	Plectrophenax nivalis	SNBU	nonbreeding	2055	0.125654
ak_coast	Snow Bunting	Plectrophenax nivalis	SNBU	nonbreeding	2085	0.0471204
ak_coast	Snow Goose	Chen caerulescens	SNGO	breeding	2010	0.746946
ak_coast	Snow Goose	Chen caerulescens	SNGO	breeding	2025	0.493892
ak_coast	Snow Goose	Chen caerulescens	SNGO	breeding	2055	0.266143
ak_coast	Song Sparrow	Melospiza melodia	SOSP	breeding	2010	0.554974
ak_coast	Song Sparrow	Melospiza melodia	SOSP	breeding	2025	0.354276
ak_coast	Song Sparrow	Melospiza melodia	SOSP	breeding	2055	0.173647
ak_coast	Song Sparrow	Melospiza melodia	SOSP	breeding	2085	0.0732984
ak_coast	Song Sparrow	Melospiza melodia	SOSP	nonbreeding	2010	0.293194
ak_coast	Song Sparrow	Melospiza melodia	SOSP	nonbreeding	2025	0.179756
ak_coast	Song Sparrow	Melospiza melodia	SOSP	nonbreeding	2055	0.0776614
ak_coast	Song Sparrow	Melospiza melodia	SOSP	nonbreeding	2085	0.0209424
ak_coast	Spectacled Eider	Somateria fischeri	SPEI	breeding	2010	0.947644
ak_coast	Spectacled Eider	Somateria fischeri	SPEI	breeding	2025	0.616056
ak_coast	Spectacled Eider	Somateria fischeri	SPEI	breeding	2055	0.317627
ak_coast	Spectacled Eider	Somateria fischeri	SPEI	breeding	2085	0.151832
ak_coast	Steller's Eider	Polysticta stelleri	STEI	breeding	2010	2.03316
ak_coast	Steller's Eider	Polysticta stelleri	STEI	nonbreeding	2010	0.895288
ak_coast	Steller's Eider	Polysticta stelleri	STEI	nonbreeding	2025	0.581152
ak_coast	Steller's Eider	Polysticta stelleri	STEI	nonbreeding	2055	0.298429
ak_coast	Steller's Eider	Polysticta stelleri	STEI	nonbreeding	2085	0.141361
ak_coast	Surfbird	Calidris virgata	SURF	nonbreeding	2010	0.554974
ak_coast	Surfbird	Calidris virgata	SURF	nonbreeding	2025	0.354276
ak_coast	Surfbird	Calidris virgata	SURF	nonbreeding	2055	0.173647
ak_coast	Surfbird	Calidris virgata	SURF	nonbreeding	2085	0.0732984
ak_coast	Surf Scoter	Melanitta perspicillata	SUSC	breeding	2010	0.764398
ak_coast	Surf Scoter	Melanitta perspicillata	SUSC	breeding	2025	0.493892
ak_coast	Surf Scoter	Melanitta perspicillata	SUSC	breeding	2055	0.250436
ak_coast	Surf Scoter	Melanitta perspicillata	SUSC	breeding	2085	0.115183
ak_coast	Surf Scoter	Melanitta perspicillata	SUSC	nonbreeding	2010	0.450262
ak_coast	Surf Scoter	Melanitta perspicillata	SUSC	nonbreeding	2025	0.284468
ak_coast	Surf Scoter	Melanitta perspicillata	SUSC	nonbreeding	2055	0.135253
ak_coast	Surf Scoter	Melanitta perspicillata	SUSC	nonbreeding	2085	0.052356
ak_coast	Thick-billed Murre	Uria lomvia	TBMU	breeding	2010	0.73822
ak_coast	Thick-billed Murre	Uria lomvia	TBMU	breeding	2025	0.47644
ak_coast	Thick-billed Murre	Uria lomvia	TBMU	breeding	2055	0.240838
ak_coast	Thick-billed Murre	Uria lomvia	TBMU	breeding	2085	0.109948
ak_coast	Thick-billed Murre	Uria lomvia	TBMU	nonbreeding	2010	0.581152
ak_coast	Thick-billed Murre	Uria lomvia	TBMU	nonbreeding	2025	0.371728
ak_coast	Thick-billed Murre	Uria lomvia	TBMU	nonbreeding	2055	0.183246
ak_coast	Thick-billed Murre	Uria lomvia	TBMU	nonbreeding	2085	0.078534
ak_coast	Trumpeter Swan	Cygnus buccinator	TRUS	nonbreeding	2010	0.554974
ak_coast	Trumpeter Swan	Cygnus buccinator	TRUS	nonbreeding	2025	0.354276
ak_coast	Trumpeter Swan	Cygnus buccinator	TRUS	nonbreeding	2055	0.173647
ak_coast	Trumpeter Swan	Cygnus buccinator	TRUS	nonbreeding	2085	0.0732984
ak_coast	Western Grebe	Aechmophorus occidentalis	WEGR	breeding	2010	0.502618
ak_coast	Western Grebe	Aechmophorus occidentalis	WEGR	breeding	2025	0.319372
ak_coast	Western Grebe	Aechmophorus occidentalis	WEGR	breeding	2055	0.15445
ak_coast	Western Grebe	Aechmophorus occidentalis	WEGR	breeding	2085	0.0628272
ak_coast	Western Grebe	Aechmophorus occidentalis	WEGR	nonbreeding	2010	0.685864
ak_coast	Western Grebe	Aechmophorus occidentalis	WEGR	nonbreeding	2025	0.441536
ak_coast	Western Grebe	Aechmophorus occidentalis	WEGR	nonbreeding	2055	0.22164
ak_coast	Western Grebe	Aechmophorus occidentalis	WEGR	nonbreeding	2085	0.0994764
ak_coast	Western Gull	Larus occidentalis	WEGU	nonbreeding	2025	0.513089
ak_coast	Western Gull	Larus occidentalis	WEGU	nonbreeding	2055	0.340314
ak_coast	Western Gull	Larus occidentalis	WEGU	nonbreeding	2085	0.244328
ak_coast	Western Sandpiper	Calidris mauri	WESA	breeding	2010	0.790576
ak_coast	Western Sandpiper	Calidris mauri	WESA	breeding	2025	0.511344
ak_coast	Western Sandpiper	Calidris mauri	WESA	breeding	2055	0.260035
ak_coast	Western Sandpiper	Calidris mauri	WESA	breeding	2085	0.120419
ak_coast	Wilson's Snipe	Gallinago delicata	WISN	nonbreeding	2010	0.34555
ak_coast	Wilson's Snipe	Gallinago delicata	WISN	nonbreeding	2025	0.21466
ak_coast	Wilson's Snipe	Gallinago delicata	WISN	nonbreeding	2055	0.0968586
ak_coast	Wilson's Snipe	Gallinago delicata	WISN	nonbreeding	2085	0.0314136
ak_coast	White-winged Scoter	Melanitta fusca	WWSC	nonbreeding	2010	0.424084
ak_coast	White-winged Scoter	Melanitta fusca	WWSC	nonbreeding	2025	0.267016
ak_coast	White-winged Scoter	Melanitta fusca	WWSC	nonbreeding	2055	0.125654
ak_coast	White-winged Scoter	Melanitta fusca	WWSC	nonbreeding	2085	0.0471204
ak_coast	Yellow-billed Loon	Gavia adamsii	YBLO	breeding	2010	0.842932
ak_coast	Yellow-billed Loon	Gavia adamsii	YBLO	breeding	2025	0.546248
ak_coast	Yellow-billed Loon	Gavia adamsii	YBLO	breeding	2055	0.279232
ak_coast	Yellow-billed Loon	Gavia adamsii	YBLO	breeding	2085	0.13089
ak_coast	Yellow-billed Loon	Gavia adamsii	YBLO	nonbreeding	2010	0.764398
ak_coast	Yellow-billed Loon	Gavia adamsii	YBLO	nonbreeding	2025	0.493892
ak_coast	Yellow-billed Loon	Gavia adamsii	YBLO	nonbreeding	2055	0.250436
ak_coast	Yellow-billed Loon	Gavia adamsii	YBLO	nonbreeding	2085	0.115183
ak_forests	Alder Flycatcher	Empidonax alnorum	ALFL	breeding	2010	0.554974
ak_forests	Alder Flycatcher	Empidonax alnorum	ALFL	breeding	2025	0.354276
ak_forests	Alder Flycatcher	Empidonax alnorum	ALFL	breeding	2055	0.173647
ak_forests	Alder Flycatcher	Empidonax alnorum	ALFL	breeding	2085	0.0732984
ak_forests	American Coot	Fulica americana	AMCO	nonbreeding	2010	0.371728
ak_forests	American Coot	Fulica americana	AMCO	nonbreeding	2025	0.232112
ak_forests	American Coot	Fulica americana	AMCO	nonbreeding	2055	0.106457
ak_forests	American Coot	Fulica americana	AMCO	nonbreeding	2085	0.0366492
ak_forests	American Dipper	Cinclus mexicanus	AMDI	breeding	2010	0.60733
ak_forests	American Dipper	Cinclus mexicanus	AMDI	breeding	2025	0.38918
ak_forests	American Dipper	Cinclus mexicanus	AMDI	breeding	2055	0.192845
ak_forests	American Dipper	Cinclus mexicanus	AMDI	breeding	2085	0.0837696
ak_forests	American Dipper	Cinclus mexicanus	AMDI	nonbreeding	2010	0.73822
ak_forests	American Dipper	Cinclus mexicanus	AMDI	nonbreeding	2025	0.47644
ak_forests	American Dipper	Cinclus mexicanus	AMDI	nonbreeding	2055	0.240838
ak_forests	American Dipper	Cinclus mexicanus	AMDI	nonbreeding	2085	0.109948
ak_forests	American Kestrel	Falco sparverius	AMKE	breeding	2010	0.371728
ak_forests	American Kestrel	Falco sparverius	AMKE	breeding	2025	0.232112
ak_forests	American Kestrel	Falco sparverius	AMKE	breeding	2055	0.106457
ak_forests	American Kestrel	Falco sparverius	AMKE	breeding	2085	0.0366492
ak_forests	American Redstart	Setophaga ruticilla	AMRE	breeding	2010	0.581152
ak_forests	American Redstart	Setophaga ruticilla	AMRE	breeding	2025	0.371728
ak_forests	American Redstart	Setophaga ruticilla	AMRE	breeding	2055	0.183246
ak_forests	American Redstart	Setophaga ruticilla	AMRE	breeding	2085	0.078534
ak_forests	American Robin	Turdus migratorius	AMRO	breeding	2010	0.47644
ak_forests	American Robin	Turdus migratorius	AMRO	breeding	2025	0.30192
ak_forests	American Robin	Turdus migratorius	AMRO	breeding	2055	0.144852
ak_forests	American Robin	Turdus migratorius	AMRO	breeding	2085	0.0575916
ak_forests	American Robin	Turdus migratorius	AMRO	nonbreeding	2010	0.21466
ak_forests	American Robin	Turdus migratorius	AMRO	nonbreeding	2025	0.1274
ak_forests	American Robin	Turdus migratorius	AMRO	nonbreeding	2055	0.0488656
ak_forests	American Robin	Turdus migratorius	AMRO	nonbreeding	2085	0.0052356
ak_forests	Anna's Hummingbird	Calypte anna	ANHU	nonbreeding	2025	0.513089
ak_forests	Anna's Hummingbird	Calypte anna	ANHU	nonbreeding	2055	0.340314
ak_forests	Anna's Hummingbird	Calypte anna	ANHU	nonbreeding	2085	0.244328
ak_forests	American Tree Sparrow	Spizella arborea	ATSP	breeding	2010	0.73822
ak_forests	American Tree Sparrow	Spizella arborea	ATSP	breeding	2025	0.47644
ak_forests	American Tree Sparrow	Spizella arborea	ATSP	breeding	2055	0.240838
ak_forests	American Tree Sparrow	Spizella arborea	ATSP	breeding	2085	0.109948
ak_forests	American Three-toed Woodpecker	Picoides dorsalis	ATTW	breeding	2010	0.73822
ak_forests	American Three-toed Woodpecker	Picoides dorsalis	ATTW	breeding	2025	0.47644
ak_forests	American Three-toed Woodpecker	Picoides dorsalis	ATTW	breeding	2055	0.240838
ak_forests	American Three-toed Woodpecker	Picoides dorsalis	ATTW	breeding	2085	0.109948
ak_forests	American Three-toed Woodpecker	Picoides dorsalis	ATTW	nonbreeding	2010	0.73822
ak_forests	American Three-toed Woodpecker	Picoides dorsalis	ATTW	nonbreeding	2025	0.47644
ak_forests	American Three-toed Woodpecker	Picoides dorsalis	ATTW	nonbreeding	2055	0.240838
ak_forests	American Three-toed Woodpecker	Picoides dorsalis	ATTW	nonbreeding	2085	0.109948
ak_forests	Barred Owl	Strix varia	BADO	breeding	2010	0.267016
ak_forests	Barred Owl	Strix varia	BADO	breeding	2025	0.162304
ak_forests	Barred Owl	Strix varia	BADO	breeding	2055	0.0680628
ak_forests	Barred Owl	Strix varia	BADO	breeding	2085	0.0157068
ak_forests	Barred Owl	Strix varia	BADO	nonbreeding	2010	0.267016
ak_forests	Barred Owl	Strix varia	BADO	nonbreeding	2025	0.162304
ak_forests	Barred Owl	Strix varia	BADO	nonbreeding	2055	0.0680628
ak_forests	Barred Owl	Strix varia	BADO	nonbreeding	2085	0.0157068
ak_forests	Barrow's Goldeneye	Bucephala islandica	BAGO	breeding	2010	0.764398
ak_forests	Barrow's Goldeneye	Bucephala islandica	BAGO	breeding	2025	0.493892
ak_forests	Barrow's Goldeneye	Bucephala islandica	BAGO	breeding	2055	0.250436
ak_forests	Barrow's Goldeneye	Bucephala islandica	BAGO	breeding	2085	0.115183
ak_forests	Barn Owl	Tyto alba	BANO	breeding	2010	0.319372
ak_forests	Barn Owl	Tyto alba	BANO	breeding	2025	0.197208
ak_forests	Barn Owl	Tyto alba	BANO	breeding	2055	0.08726
ak_forests	Barn Owl	Tyto alba	BANO	breeding	2085	0.026178
ak_forests	Barn Owl	Tyto alba	BANO	nonbreeding	2010	0.319372
ak_forests	Barn Owl	Tyto alba	BANO	nonbreeding	2025	0.197208
ak_forests	Barn Owl	Tyto alba	BANO	nonbreeding	2055	0.08726
ak_forests	Barn Owl	Tyto alba	BANO	nonbreeding	2085	0.026178
ak_forests	Bank Swallow	Riparia riparia	BANS	breeding	2010	0.371728
ak_forests	Bank Swallow	Riparia riparia	BANS	breeding	2025	0.232112
ak_forests	Bank Swallow	Riparia riparia	BANS	breeding	2055	0.106457
ak_forests	Bank Swallow	Riparia riparia	BANS	breeding	2085	0.0366492
ak_forests	Barn Swallow	Hirundo rustica	BARS	breeding	2010	0.293194
ak_forests	Barn Swallow	Hirundo rustica	BARS	breeding	2025	0.179756
ak_forests	Barn Swallow	Hirundo rustica	BARS	breeding	2055	0.0776614
ak_forests	Barn Swallow	Hirundo rustica	BARS	breeding	2085	0.0209424
ak_forests	Black-and-white Warbler	Mniotilta varia	BAWW	breeding	2010	0.60733
ak_forests	Black-and-white Warbler	Mniotilta varia	BAWW	breeding	2025	0.38918
ak_forests	Black-and-white Warbler	Mniotilta varia	BAWW	breeding	2055	0.192845
ak_forests	Black-and-white Warbler	Mniotilta varia	BAWW	breeding	2085	0.0837696
ak_forests	Black-billed Magpie	Pica hudsonia	BBMA	breeding	2010	0.712042
ak_forests	Black-billed Magpie	Pica hudsonia	BBMA	breeding	2025	0.458988
ak_forests	Black-billed Magpie	Pica hudsonia	BBMA	breeding	2055	0.231239
ak_forests	Black-billed Magpie	Pica hudsonia	BBMA	breeding	2085	0.104712
ak_forests	Black-billed Magpie	Pica hudsonia	BBMA	nonbreeding	2010	0.581152
ak_forests	Black-billed Magpie	Pica hudsonia	BBMA	nonbreeding	2025	0.371728
ak_forests	Black-billed Magpie	Pica hudsonia	BBMA	nonbreeding	2055	0.183246
ak_forests	Black-billed Magpie	Pica hudsonia	BBMA	nonbreeding	2085	0.078534
ak_forests	Black-backed Woodpecker	Picoides arcticus	BBWO	breeding	2010	0.685864
ak_forests	Black-backed Woodpecker	Picoides arcticus	BBWO	breeding	2025	0.441536
ak_forests	Black-backed Woodpecker	Picoides arcticus	BBWO	breeding	2055	0.22164
ak_forests	Black-backed Woodpecker	Picoides arcticus	BBWO	breeding	2085	0.0994764
ak_forests	Black-backed Woodpecker	Picoides arcticus	BBWO	nonbreeding	2010	0.554974
ak_forests	Black-backed Woodpecker	Picoides arcticus	BBWO	nonbreeding	2025	0.354276
ak_forests	Black-backed Woodpecker	Picoides arcticus	BBWO	nonbreeding	2055	0.173647
ak_forests	Black-backed Woodpecker	Picoides arcticus	BBWO	nonbreeding	2085	0.0732984
ak_forests	Black-capped Chickadee	Poecile atricapillus	BCCH	breeding	2010	0.397906
ak_forests	Black-capped Chickadee	Poecile atricapillus	BCCH	breeding	2025	0.249564
ak_forests	Black-capped Chickadee	Poecile atricapillus	BCCH	breeding	2055	0.116056
ak_forests	Black-capped Chickadee	Poecile atricapillus	BCCH	breeding	2085	0.0418848
ak_forests	Black-capped Chickadee	Poecile atricapillus	BCCH	nonbreeding	2010	0.371728
ak_forests	Black-capped Chickadee	Poecile atricapillus	BCCH	nonbreeding	2025	0.232112
ak_forests	Black-capped Chickadee	Poecile atricapillus	BCCH	nonbreeding	2055	0.106457
ak_forests	Black-capped Chickadee	Poecile atricapillus	BCCH	nonbreeding	2085	0.0366492
ak_forests	Belted Kingfisher	Megaceryle alcyon	BEKI	breeding	2010	0.34555
ak_forests	Belted Kingfisher	Megaceryle alcyon	BEKI	breeding	2025	0.21466
ak_forests	Belted Kingfisher	Megaceryle alcyon	BEKI	breeding	2055	0.0968586
ak_forests	Belted Kingfisher	Megaceryle alcyon	BEKI	breeding	2085	0.0314136
ak_forests	Belted Kingfisher	Megaceryle alcyon	BEKI	nonbreeding	2010	0.34555
ak_forests	Belted Kingfisher	Megaceryle alcyon	BEKI	nonbreeding	2025	0.21466
ak_forests	Belted Kingfisher	Megaceryle alcyon	BEKI	nonbreeding	2055	0.0968586
ak_forests	Belted Kingfisher	Megaceryle alcyon	BEKI	nonbreeding	2085	0.0314136
ak_forests	Blue-headed Vireo	Vireo solitarius	BHVI	breeding	2010	0.659686
ak_forests	Blue-headed Vireo	Vireo solitarius	BHVI	breeding	2025	0.424084
ak_forests	Blue-headed Vireo	Vireo solitarius	BHVI	breeding	2055	0.212042
ak_forests	Blue-headed Vireo	Vireo solitarius	BHVI	breeding	2085	0.0942408
ak_forests	Blue Jay	Cyanocitta cristata	BLJA	breeding	2010	0.424084
ak_forests	Blue Jay	Cyanocitta cristata	BLJA	breeding	2025	0.267016
ak_forests	Blue Jay	Cyanocitta cristata	BLJA	breeding	2055	0.125654
ak_forests	Blue Jay	Cyanocitta cristata	BLJA	breeding	2085	0.0471204
ak_forests	Blue Jay	Cyanocitta cristata	BLJA	nonbreeding	2025	0.277487
ak_forests	Blue Jay	Cyanocitta cristata	BLJA	nonbreeding	2055	0.175393
ak_forests	Blue Jay	Cyanocitta cristata	BLJA	nonbreeding	2085	0.118674
ak_forests	Blackpoll Warbler	Setophaga striata	BLPW	breeding	2010	0.581152
ak_forests	Blackpoll Warbler	Setophaga striata	BLPW	breeding	2025	0.371728
ak_forests	Blackpoll Warbler	Setophaga striata	BLPW	breeding	2055	0.183246
ak_forests	Blackpoll Warbler	Setophaga striata	BLPW	breeding	2085	0.078534
ak_forests	Black Swift	Cypseloides niger	BLSW	breeding	2010	0.73822
ak_forests	Black Swift	Cypseloides niger	BLSW	breeding	2025	0.47644
ak_forests	Black Swift	Cypseloides niger	BLSW	breeding	2055	0.240838
ak_forests	Black Swift	Cypseloides niger	BLSW	breeding	2085	0.109948
ak_forests	Boreal Chickadee	Poecile hudsonicus	BOCH	breeding	2010	0.659686
ak_forests	Boreal Chickadee	Poecile hudsonicus	BOCH	breeding	2025	0.424084
ak_forests	Boreal Chickadee	Poecile hudsonicus	BOCH	breeding	2055	0.212042
ak_forests	Boreal Chickadee	Poecile hudsonicus	BOCH	breeding	2085	0.0942408
ak_forests	Boreal Chickadee	Poecile hudsonicus	BOCH	nonbreeding	2010	0.633508
ak_forests	Boreal Chickadee	Poecile hudsonicus	BOCH	nonbreeding	2025	0.406632
ak_forests	Boreal Chickadee	Poecile hudsonicus	BOCH	nonbreeding	2055	0.202443
ak_forests	Boreal Chickadee	Poecile hudsonicus	BOCH	nonbreeding	2085	0.0890052
ak_forests	Bonaparte's Gull	Chroicocephalus philadelphia	BOGU	breeding	2010	0.73822
ak_forests	Bonaparte's Gull	Chroicocephalus philadelphia	BOGU	breeding	2025	0.47644
ak_forests	Bonaparte's Gull	Chroicocephalus philadelphia	BOGU	breeding	2055	0.240838
ak_forests	Bonaparte's Gull	Chroicocephalus philadelphia	BOGU	breeding	2085	0.109948
ak_forests	Boreal Owl	Aegolius funereus	BOOW	breeding	2010	0.73822
ak_forests	Boreal Owl	Aegolius funereus	BOOW	breeding	2025	0.47644
ak_forests	Boreal Owl	Aegolius funereus	BOOW	breeding	2055	0.240838
ak_forests	Boreal Owl	Aegolius funereus	BOOW	breeding	2085	0.109948
ak_forests	Boreal Owl	Aegolius funereus	BOOW	nonbreeding	2010	0.73822
ak_forests	Boreal Owl	Aegolius funereus	BOOW	nonbreeding	2025	0.47644
ak_forests	Boreal Owl	Aegolius funereus	BOOW	nonbreeding	2055	0.240838
ak_forests	Boreal Owl	Aegolius funereus	BOOW	nonbreeding	2085	0.109948
ak_forests	Bohemian Waxwing	Bombycilla garrulus	BOWA	breeding	2010	0.712042
ak_forests	Bohemian Waxwing	Bombycilla garrulus	BOWA	breeding	2025	0.458988
ak_forests	Bohemian Waxwing	Bombycilla garrulus	BOWA	breeding	2055	0.231239
ak_forests	Bohemian Waxwing	Bombycilla garrulus	BOWA	breeding	2085	0.104712
ak_forests	Bohemian Waxwing	Bombycilla garrulus	BOWA	nonbreeding	2010	0.712042
ak_forests	Bohemian Waxwing	Bombycilla garrulus	BOWA	nonbreeding	2025	0.458988
ak_forests	Bohemian Waxwing	Bombycilla garrulus	BOWA	nonbreeding	2055	0.231239
ak_forests	Bohemian Waxwing	Bombycilla garrulus	BOWA	nonbreeding	2085	0.104712
ak_forests	Brown Creeper	Certhia americana	BRCR	breeding	2010	0.554974
ak_forests	Brown Creeper	Certhia americana	BRCR	breeding	2025	0.354276
ak_forests	Brown Creeper	Certhia americana	BRCR	breeding	2055	0.173647
ak_forests	Brown Creeper	Certhia americana	BRCR	breeding	2085	0.0732984
ak_forests	Brown Creeper	Certhia americana	BRCR	nonbreeding	2010	0.293194
ak_forests	Brown Creeper	Certhia americana	BRCR	nonbreeding	2025	0.179756
ak_forests	Brown Creeper	Certhia americana	BRCR	nonbreeding	2055	0.0776614
ak_forests	Brown Creeper	Certhia americana	BRCR	nonbreeding	2085	0.0209424
ak_forests	Band-tailed Pigeon	Patagioenas fasciata	BTPI	breeding	2025	0.670157
ak_forests	Band-tailed Pigeon	Patagioenas fasciata	BTPI	breeding	2055	0.450262
ak_forests	Band-tailed Pigeon	Patagioenas fasciata	BTPI	breeding	2085	0.328098
ak_forests	Bufflehead	Bucephala albeola	BUFF	breeding	2010	0.685864
ak_forests	Bufflehead	Bucephala albeola	BUFF	breeding	2025	0.441536
ak_forests	Bufflehead	Bucephala albeola	BUFF	breeding	2055	0.22164
ak_forests	Bufflehead	Bucephala albeola	BUFF	breeding	2085	0.0994764
ak_forests	Bushtit	Psaltriparus minimus	BUSH	breeding	2025	0.748691
ak_forests	Bushtit	Psaltriparus minimus	BUSH	breeding	2055	0.505236
ak_forests	Bushtit	Psaltriparus minimus	BUSH	breeding	2085	0.369983
ak_forests	Bushtit	Psaltriparus minimus	BUSH	nonbreeding	2025	0.617801
ak_forests	Bushtit	Psaltriparus minimus	BUSH	nonbreeding	2055	0.413613
ak_forests	Bushtit	Psaltriparus minimus	BUSH	nonbreeding	2085	0.300175
ak_forests	Broad-winged Hawk	Buteo platypterus	BWHA	breeding	2025	0.408377
ak_forests	Broad-winged Hawk	Buteo platypterus	BWHA	breeding	2055	0.267016
ak_forests	Broad-winged Hawk	Buteo platypterus	BWHA	breeding	2085	0.188482
ak_forests	Canada Jay	Perisoreus canadensis	CAJA	breeding	2010	0.685864
ak_forests	Canada Jay	Perisoreus canadensis	CAJA	breeding	2025	0.441536
ak_forests	Canada Jay	Perisoreus canadensis	CAJA	breeding	2055	0.22164
ak_forests	Canada Jay	Perisoreus canadensis	CAJA	breeding	2085	0.0994764
ak_forests	Canada Jay	Perisoreus canadensis	CAJA	nonbreeding	2010	0.685864
ak_forests	Canada Jay	Perisoreus canadensis	CAJA	nonbreeding	2025	0.441536
ak_forests	Canada Jay	Perisoreus canadensis	CAJA	nonbreeding	2055	0.22164
ak_forests	Canada Jay	Perisoreus canadensis	CAJA	nonbreeding	2085	0.0994764
ak_forests	Canvasback	Aythya valisineria	CANV	breeding	2010	0.502618
ak_forests	Canvasback	Aythya valisineria	CANV	breeding	2025	0.319372
ak_forests	Canvasback	Aythya valisineria	CANV	breeding	2055	0.15445
ak_forests	Canvasback	Aythya valisineria	CANV	breeding	2085	0.0628272
ak_forests	Canvasback	Aythya valisineria	CANV	nonbreeding	2010	0.319372
ak_forests	Canvasback	Aythya valisineria	CANV	nonbreeding	2025	0.197208
ak_forests	Canvasback	Aythya valisineria	CANV	nonbreeding	2055	0.08726
ak_forests	Canvasback	Aythya valisineria	CANV	nonbreeding	2085	0.026178
ak_forests	Cassin's Vireo	Vireo cassinii	CAVI	breeding	2010	0.47644
ak_forests	Cassin's Vireo	Vireo cassinii	CAVI	breeding	2025	0.30192
ak_forests	Cassin's Vireo	Vireo cassinii	CAVI	breeding	2055	0.144852
ak_forests	Cassin's Vireo	Vireo cassinii	CAVI	breeding	2085	0.0575916
ak_forests	Canada Warbler	Cardellina canadensis	CAWA	breeding	2010	0.816754
ak_forests	Canada Warbler	Cardellina canadensis	CAWA	breeding	2025	0.528796
ak_forests	Canada Warbler	Cardellina canadensis	CAWA	breeding	2055	0.269634
ak_forests	Canada Warbler	Cardellina canadensis	CAWA	breeding	2085	0.125654
ak_forests	Chestnut-backed Chickadee	Poecile rufescens	CBCH	breeding	2010	0.528796
ak_forests	Chestnut-backed Chickadee	Poecile rufescens	CBCH	breeding	2025	0.336824
ak_forests	Chestnut-backed Chickadee	Poecile rufescens	CBCH	breeding	2055	0.164049
ak_forests	Chestnut-backed Chickadee	Poecile rufescens	CBCH	breeding	2085	0.0680628
ak_forests	Chestnut-backed Chickadee	Poecile rufescens	CBCH	nonbreeding	2010	0.371728
ak_forests	Chestnut-backed Chickadee	Poecile rufescens	CBCH	nonbreeding	2025	0.232112
ak_forests	Chestnut-backed Chickadee	Poecile rufescens	CBCH	nonbreeding	2055	0.106457
ak_forests	Chestnut-backed Chickadee	Poecile rufescens	CBCH	nonbreeding	2085	0.0366492
ak_forests	Cedar Waxwing	Bombycilla cedrorum	CEDW	breeding	2010	0.371728
ak_forests	Cedar Waxwing	Bombycilla cedrorum	CEDW	breeding	2025	0.232112
ak_forests	Cedar Waxwing	Bombycilla cedrorum	CEDW	breeding	2055	0.106457
ak_forests	Cedar Waxwing	Bombycilla cedrorum	CEDW	breeding	2085	0.0366492
ak_forests	Chipping Sparrow	Spizella passerina	CHSP	breeding	2010	0.502618
ak_forests	Chipping Sparrow	Spizella passerina	CHSP	breeding	2025	0.319372
ak_forests	Chipping Sparrow	Spizella passerina	CHSP	breeding	2055	0.15445
ak_forests	Chipping Sparrow	Spizella passerina	CHSP	breeding	2085	0.0628272
ak_forests	Clark's Nutcracker	Nucifraga columbiana	CLNU	breeding	2010	0.764398
ak_forests	Clark's Nutcracker	Nucifraga columbiana	CLNU	breeding	2025	0.493892
ak_forests	Clark's Nutcracker	Nucifraga columbiana	CLNU	breeding	2055	0.250436
ak_forests	Clark's Nutcracker	Nucifraga columbiana	CLNU	breeding	2085	0.115183
ak_forests	Clark's Nutcracker	Nucifraga columbiana	CLNU	nonbreeding	2010	0.73822
ak_forests	Clark's Nutcracker	Nucifraga columbiana	CLNU	nonbreeding	2025	0.47644
ak_forests	Clark's Nutcracker	Nucifraga columbiana	CLNU	nonbreeding	2055	0.240838
ak_forests	Clark's Nutcracker	Nucifraga columbiana	CLNU	nonbreeding	2085	0.109948
ak_forests	Cliff Swallow	Petrochelidon pyrrhonota	CLSW	breeding	2010	0.240838
ak_forests	Cliff Swallow	Petrochelidon pyrrhonota	CLSW	breeding	2025	0.144852
ak_forests	Cliff Swallow	Petrochelidon pyrrhonota	CLSW	breeding	2055	0.0584642
ak_forests	Cliff Swallow	Petrochelidon pyrrhonota	CLSW	breeding	2085	0.0104712
ak_forests	Cape May Warbler	Setophaga tigrina	CMWA	breeding	2025	0.774869
ak_forests	Cape May Warbler	Setophaga tigrina	CMWA	breeding	2055	0.52356
ak_forests	Cape May Warbler	Setophaga tigrina	CMWA	breeding	2085	0.383944
ak_forests	Common Goldeneye	Bucephala clangula	COGO	breeding	2010	0.712042
ak_forests	Common Goldeneye	Bucephala clangula	COGO	breeding	2025	0.458988
ak_forests	Common Goldeneye	Bucephala clangula	COGO	breeding	2055	0.231239
ak_forests	Common Goldeneye	Bucephala clangula	COGO	breeding	2085	0.104712
ak_forests	Cooper's Hawk	Accipiter cooperii	COHA	breeding	2010	0.267016
ak_forests	Cooper's Hawk	Accipiter cooperii	COHA	breeding	2025	0.162304
ak_forests	Cooper's Hawk	Accipiter cooperii	COHA	breeding	2055	0.0680628
ak_forests	Cooper's Hawk	Accipiter cooperii	COHA	breeding	2085	0.0157068
ak_forests	Cooper's Hawk	Accipiter cooperii	COHA	nonbreeding	2055	0.439791
ak_forests	Cooper's Hawk	Accipiter cooperii	COHA	nonbreeding	2085	0.36562
ak_forests	Common Loon	Gavia immer	COLO	breeding	2010	0.633508
ak_forests	Common Loon	Gavia immer	COLO	breeding	2025	0.406632
ak_forests	Common Loon	Gavia immer	COLO	breeding	2055	0.202443
ak_forests	Common Loon	Gavia immer	COLO	breeding	2085	0.0890052
ak_forests	Common Merganser	Mergus merganser	COME	breeding	2010	0.528796
ak_forests	Common Merganser	Mergus merganser	COME	breeding	2025	0.336824
ak_forests	Common Merganser	Mergus merganser	COME	breeding	2055	0.164049
ak_forests	Common Merganser	Mergus merganser	COME	breeding	2085	0.0680628
ak_forests	Connecticut Warbler	Oporornis agilis	CONW	breeding	2010	0.816754
ak_forests	Connecticut Warbler	Oporornis agilis	CONW	breeding	2025	0.528796
ak_forests	Connecticut Warbler	Oporornis agilis	CONW	breeding	2055	0.269634
ak_forests	Connecticut Warbler	Oporornis agilis	CONW	breeding	2085	0.125654
ak_forests	Common Raven	Corvus corax	CORA	breeding	2010	0.371728
ak_forests	Common Raven	Corvus corax	CORA	breeding	2025	0.232112
ak_forests	Common Raven	Corvus corax	CORA	breeding	2055	0.106457
ak_forests	Common Raven	Corvus corax	CORA	breeding	2085	0.0366492
ak_forests	Common Raven	Corvus corax	CORA	nonbreeding	2010	0.34555
ak_forests	Common Raven	Corvus corax	CORA	nonbreeding	2025	0.21466
ak_forests	Common Raven	Corvus corax	CORA	nonbreeding	2055	0.0968586
ak_forests	Common Raven	Corvus corax	CORA	nonbreeding	2085	0.0314136
ak_forests	Common Redpoll	Acanthis flammea	CORE	breeding	2010	0.659686
ak_forests	Common Redpoll	Acanthis flammea	CORE	breeding	2025	0.424084
ak_forests	Common Redpoll	Acanthis flammea	CORE	breeding	2055	0.212042
ak_forests	Common Redpoll	Acanthis flammea	CORE	breeding	2085	0.0942408
ak_forests	Common Redpoll	Acanthis flammea	CORE	nonbreeding	2010	0.397906
ak_forests	Common Redpoll	Acanthis flammea	CORE	nonbreeding	2025	0.249564
ak_forests	Common Redpoll	Acanthis flammea	CORE	nonbreeding	2055	0.116056
ak_forests	Common Redpoll	Acanthis flammea	CORE	nonbreeding	2085	0.0418848
ak_forests	Common Yellowthroat	Geothlypis trichas	COYE	breeding	2010	0.424084
ak_forests	Common Yellowthroat	Geothlypis trichas	COYE	breeding	2025	0.267016
ak_forests	Common Yellowthroat	Geothlypis trichas	COYE	breeding	2055	0.125654
ak_forests	Common Yellowthroat	Geothlypis trichas	COYE	breeding	2085	0.0471204
ak_forests	Dark-eyed Junco	Junco hyemalis	DEJU	breeding	2010	0.685864
ak_forests	Dark-eyed Junco	Junco hyemalis	DEJU	breeding	2025	0.441536
ak_forests	Dark-eyed Junco	Junco hyemalis	DEJU	breeding	2055	0.22164
ak_forests	Dark-eyed Junco	Junco hyemalis	DEJU	breeding	2085	0.0994764
ak_forests	Dark-eyed Junco	Junco hyemalis	DEJU	nonbreeding	2010	0.293194
ak_forests	Dark-eyed Junco	Junco hyemalis	DEJU	nonbreeding	2025	0.179756
ak_forests	Dark-eyed Junco	Junco hyemalis	DEJU	nonbreeding	2055	0.0776614
ak_forests	Dark-eyed Junco	Junco hyemalis	DEJU	nonbreeding	2085	0.0209424
ak_forests	Downy Woodpecker	Picoides pubescens	DOWO	breeding	2010	0.267016
ak_forests	Downy Woodpecker	Picoides pubescens	DOWO	breeding	2025	0.162304
ak_forests	Downy Woodpecker	Picoides pubescens	DOWO	breeding	2055	0.0680628
ak_forests	Downy Woodpecker	Picoides pubescens	DOWO	breeding	2085	0.0157068
ak_forests	Downy Woodpecker	Picoides pubescens	DOWO	nonbreeding	2010	0.371728
ak_forests	Downy Woodpecker	Picoides pubescens	DOWO	nonbreeding	2025	0.232112
ak_forests	Downy Woodpecker	Picoides pubescens	DOWO	nonbreeding	2055	0.106457
ak_forests	Downy Woodpecker	Picoides pubescens	DOWO	nonbreeding	2085	0.0366492
ak_forests	Dusky Grouse	Dendragapus obscurus	DUGR	breeding	2010	0.764398
ak_forests	Dusky Grouse	Dendragapus obscurus	DUGR	breeding	2025	0.493892
ak_forests	Dusky Grouse	Dendragapus obscurus	DUGR	breeding	2055	0.250436
ak_forests	Dusky Grouse	Dendragapus obscurus	DUGR	breeding	2085	0.115183
ak_forests	Dusky Grouse	Dendragapus obscurus	DUGR	nonbreeding	2010	0.764398
ak_forests	Dusky Grouse	Dendragapus obscurus	DUGR	nonbreeding	2025	0.493892
ak_forests	Dusky Grouse	Dendragapus obscurus	DUGR	nonbreeding	2055	0.250436
ak_forests	Dusky Grouse	Dendragapus obscurus	DUGR	nonbreeding	2085	0.115183
ak_forests	Evening Grosbeak	Coccothraustes vespertinus	EVGR	breeding	2010	0.816754
ak_forests	Evening Grosbeak	Coccothraustes vespertinus	EVGR	breeding	2025	0.528796
ak_forests	Evening Grosbeak	Coccothraustes vespertinus	EVGR	breeding	2055	0.269634
ak_forests	Evening Grosbeak	Coccothraustes vespertinus	EVGR	breeding	2085	0.125654
ak_forests	Evening Grosbeak	Coccothraustes vespertinus	EVGR	nonbreeding	2010	0.633508
ak_forests	Evening Grosbeak	Coccothraustes vespertinus	EVGR	nonbreeding	2025	0.406632
ak_forests	Evening Grosbeak	Coccothraustes vespertinus	EVGR	nonbreeding	2055	0.202443
ak_forests	Evening Grosbeak	Coccothraustes vespertinus	EVGR	nonbreeding	2085	0.0890052
ak_forests	Fox Sparrow	Passerella iliaca	FOSP	breeding	2010	0.659686
ak_forests	Fox Sparrow	Passerella iliaca	FOSP	breeding	2025	0.424084
ak_forests	Fox Sparrow	Passerella iliaca	FOSP	breeding	2055	0.212042
ak_forests	Fox Sparrow	Passerella iliaca	FOSP	breeding	2085	0.0942408
ak_forests	Fox Sparrow	Passerella iliaca	FOSP	nonbreeding	2010	0.554974
ak_forests	Fox Sparrow	Passerella iliaca	FOSP	nonbreeding	2025	0.354276
ak_forests	Fox Sparrow	Passerella iliaca	FOSP	nonbreeding	2055	0.173647
ak_forests	Fox Sparrow	Passerella iliaca	FOSP	nonbreeding	2085	0.0732984
ak_forests	Golden-crowned Kinglet	Regulus satrapa	GCKI	breeding	2010	0.554974
ak_forests	Golden-crowned Kinglet	Regulus satrapa	GCKI	breeding	2025	0.354276
ak_forests	Golden-crowned Kinglet	Regulus satrapa	GCKI	breeding	2055	0.173647
ak_forests	Golden-crowned Kinglet	Regulus satrapa	GCKI	breeding	2085	0.0732984
ak_forests	Golden-crowned Kinglet	Regulus satrapa	GCKI	nonbreeding	2010	0.424084
ak_forests	Golden-crowned Kinglet	Regulus satrapa	GCKI	nonbreeding	2025	0.267016
ak_forests	Golden-crowned Kinglet	Regulus satrapa	GCKI	nonbreeding	2055	0.125654
ak_forests	Golden-crowned Kinglet	Regulus satrapa	GCKI	nonbreeding	2085	0.0471204
ak_forests	Golden-crowned Sparrow	Zonotrichia atricapilla	GCSP	breeding	2010	0.685864
ak_forests	Golden-crowned Sparrow	Zonotrichia atricapilla	GCSP	breeding	2025	0.441536
ak_forests	Golden-crowned Sparrow	Zonotrichia atricapilla	GCSP	breeding	2055	0.22164
ak_forests	Golden-crowned Sparrow	Zonotrichia atricapilla	GCSP	breeding	2085	0.0994764
ak_forests	Gray-cheeked Thrush	Catharus minimus	GCTH	breeding	2010	0.685864
ak_forests	Gray-cheeked Thrush	Catharus minimus	GCTH	breeding	2025	0.441536
ak_forests	Gray-cheeked Thrush	Catharus minimus	GCTH	breeding	2055	0.22164
ak_forests	Gray-cheeked Thrush	Catharus minimus	GCTH	breeding	2085	0.0994764
ak_forests	Great Gray Owl	Strix nebulosa	GGOW	breeding	2010	0.764398
ak_forests	Great Gray Owl	Strix nebulosa	GGOW	breeding	2025	0.493892
ak_forests	Great Gray Owl	Strix nebulosa	GGOW	breeding	2055	0.250436
ak_forests	Great Gray Owl	Strix nebulosa	GGOW	breeding	2085	0.115183
ak_forests	Great Gray Owl	Strix nebulosa	GGOW	nonbreeding	2010	0.633508
ak_forests	Great Gray Owl	Strix nebulosa	GGOW	nonbreeding	2025	0.406632
ak_forests	Great Gray Owl	Strix nebulosa	GGOW	nonbreeding	2055	0.202443
ak_forests	Great Gray Owl	Strix nebulosa	GGOW	nonbreeding	2085	0.0890052
ak_forests	Great Horned Owl	Bubo virginianus	GHOW	breeding	2010	0.293194
ak_forests	Great Horned Owl	Bubo virginianus	GHOW	breeding	2025	0.179756
ak_forests	Great Horned Owl	Bubo virginianus	GHOW	breeding	2055	0.0776614
ak_forests	Great Horned Owl	Bubo virginianus	GHOW	breeding	2085	0.0209424
ak_forests	Great Horned Owl	Bubo virginianus	GHOW	nonbreeding	2010	0.293194
ak_forests	Great Horned Owl	Bubo virginianus	GHOW	nonbreeding	2025	0.179756
ak_forests	Great Horned Owl	Bubo virginianus	GHOW	nonbreeding	2055	0.0776614
ak_forests	Great Horned Owl	Bubo virginianus	GHOW	nonbreeding	2085	0.0209424
ak_forests	Greater Scaup	Aythya marila	GRSC	breeding	2010	0.685864
ak_forests	Greater Scaup	Aythya marila	GRSC	breeding	2025	0.441536
ak_forests	Greater Scaup	Aythya marila	GRSC	breeding	2055	0.22164
ak_forests	Greater Scaup	Aythya marila	GRSC	breeding	2085	0.0994764
ak_forests	Greater White-fronted Goose	Anser albifrons	GWFG	breeding	2010	0.554974
ak_forests	Greater White-fronted Goose	Anser albifrons	GWFG	breeding	2025	0.354276
ak_forests	Greater White-fronted Goose	Anser albifrons	GWFG	breeding	2055	0.173647
ak_forests	Greater White-fronted Goose	Anser albifrons	GWFG	breeding	2085	0.0732984
ak_forests	Green-winged Teal	Anas crecca	GWTE	breeding	2010	0.502618
ak_forests	Green-winged Teal	Anas crecca	GWTE	breeding	2025	0.319372
ak_forests	Green-winged Teal	Anas crecca	GWTE	breeding	2055	0.15445
ak_forests	Green-winged Teal	Anas crecca	GWTE	breeding	2085	0.0628272
ak_forests	Harlequin Duck	Histrionicus histrionicus	HADU	breeding	2010	0.60733
ak_forests	Harlequin Duck	Histrionicus histrionicus	HADU	breeding	2025	0.38918
ak_forests	Harlequin Duck	Histrionicus histrionicus	HADU	breeding	2055	0.192845
ak_forests	Harlequin Duck	Histrionicus histrionicus	HADU	breeding	2085	0.0837696
ak_forests	Hammond's Flycatcher	Empidonax hammondii	HAFL	breeding	2010	0.712042
ak_forests	Hammond's Flycatcher	Empidonax hammondii	HAFL	breeding	2025	0.458988
ak_forests	Hammond's Flycatcher	Empidonax hammondii	HAFL	breeding	2055	0.231239
ak_forests	Hammond's Flycatcher	Empidonax hammondii	HAFL	breeding	2085	0.104712
ak_forests	Hairy Woodpecker	Picoides villosus	HAWO	breeding	2010	0.371728
ak_forests	Hairy Woodpecker	Picoides villosus	HAWO	breeding	2025	0.232112
ak_forests	Hairy Woodpecker	Picoides villosus	HAWO	breeding	2055	0.106457
ak_forests	Hairy Woodpecker	Picoides villosus	HAWO	breeding	2085	0.0366492
ak_forests	Hairy Woodpecker	Picoides villosus	HAWO	nonbreeding	2010	0.371728
ak_forests	Hairy Woodpecker	Picoides villosus	HAWO	nonbreeding	2025	0.232112
ak_forests	Hairy Woodpecker	Picoides villosus	HAWO	nonbreeding	2055	0.106457
ak_forests	Hairy Woodpecker	Picoides villosus	HAWO	nonbreeding	2085	0.0366492
ak_forests	Herring Gull	Larus argentatus	HERG	breeding	2010	0.502618
ak_forests	Herring Gull	Larus argentatus	HERG	breeding	2025	0.319372
ak_forests	Herring Gull	Larus argentatus	HERG	breeding	2055	0.15445
ak_forests	Herring Gull	Larus argentatus	HERG	breeding	2085	0.0628272
ak_forests	Hermit Thrush	Catharus guttatus	HETH	breeding	2010	0.633508
ak_forests	Hermit Thrush	Catharus guttatus	HETH	breeding	2025	0.406632
ak_forests	Hermit Thrush	Catharus guttatus	HETH	breeding	2055	0.202443
ak_forests	Hermit Thrush	Catharus guttatus	HETH	breeding	2085	0.0890052
ak_forests	Hermit Thrush	Catharus guttatus	HETH	nonbreeding	2055	0.408377
ak_forests	Hermit Thrush	Catharus guttatus	HETH	nonbreeding	2085	0.338569
ak_forests	Horned Grebe	Podiceps auritus	HOGR	breeding	2010	0.816754
ak_forests	Horned Grebe	Podiceps auritus	HOGR	breeding	2025	0.528796
ak_forests	Horned Grebe	Podiceps auritus	HOGR	breeding	2055	0.269634
ak_forests	Horned Grebe	Podiceps auritus	HOGR	breeding	2085	0.125654
ak_forests	Hooded Merganser	Lophodytes cucullatus	HOME	breeding	2010	0.450262
ak_forests	Hooded Merganser	Lophodytes cucullatus	HOME	breeding	2025	0.284468
ak_forests	Hooded Merganser	Lophodytes cucullatus	HOME	breeding	2055	0.135253
ak_forests	Hooded Merganser	Lophodytes cucullatus	HOME	breeding	2085	0.052356
ak_forests	Hooded Merganser	Lophodytes cucullatus	HOME	nonbreeding	2010	0.293194
ak_forests	Hooded Merganser	Lophodytes cucullatus	HOME	nonbreeding	2025	0.179756
ak_forests	Hooded Merganser	Lophodytes cucullatus	HOME	nonbreeding	2055	0.0776614
ak_forests	Hooded Merganser	Lophodytes cucullatus	HOME	nonbreeding	2085	0.0209424
ak_forests	Hutton's Vireo	Vireo huttoni	HUVI	breeding	2010	0.581152
ak_forests	Hutton's Vireo	Vireo huttoni	HUVI	breeding	2025	0.371728
ak_forests	Hutton's Vireo	Vireo huttoni	HUVI	breeding	2055	0.183246
ak_forests	Hutton's Vireo	Vireo huttoni	HUVI	breeding	2085	0.078534
ak_forests	Hutton's Vireo	Vireo huttoni	HUVI	nonbreeding	2010	0.581152
ak_forests	Hutton's Vireo	Vireo huttoni	HUVI	nonbreeding	2025	0.371728
ak_forests	Hutton's Vireo	Vireo huttoni	HUVI	nonbreeding	2055	0.183246
ak_forests	Hutton's Vireo	Vireo huttoni	HUVI	nonbreeding	2085	0.078534
ak_forests	Lazuli Bunting	Passerina amoena	LAZB	breeding	2010	0.319372
ak_forests	Lazuli Bunting	Passerina amoena	LAZB	breeding	2025	0.197208
ak_forests	Lazuli Bunting	Passerina amoena	LAZB	breeding	2055	0.08726
ak_forests	Lazuli Bunting	Passerina amoena	LAZB	breeding	2085	0.026178
ak_forests	Least Flycatcher	Empidonax minimus	LEFL	breeding	2010	0.60733
ak_forests	Least Flycatcher	Empidonax minimus	LEFL	breeding	2025	0.38918
ak_forests	Least Flycatcher	Empidonax minimus	LEFL	breeding	2055	0.192845
ak_forests	Least Flycatcher	Empidonax minimus	LEFL	breeding	2085	0.0837696
ak_forests	Long-eared Owl	Asio otus	LEOW	breeding	2010	0.554974
ak_forests	Long-eared Owl	Asio otus	LEOW	breeding	2025	0.354276
ak_forests	Long-eared Owl	Asio otus	LEOW	breeding	2055	0.173647
ak_forests	Long-eared Owl	Asio otus	LEOW	breeding	2085	0.0732984
ak_forests	Long-eared Owl	Asio otus	LEOW	nonbreeding	2025	0.539267
ak_forests	Long-eared Owl	Asio otus	LEOW	nonbreeding	2055	0.358639
ak_forests	Long-eared Owl	Asio otus	LEOW	nonbreeding	2085	0.25829
ak_forests	Least Sandpiper	Calidris minutilla	LESA	breeding	2010	0.581152
ak_forests	Least Sandpiper	Calidris minutilla	LESA	breeding	2025	0.371728
ak_forests	Least Sandpiper	Calidris minutilla	LESA	breeding	2055	0.183246
ak_forests	Least Sandpiper	Calidris minutilla	LESA	breeding	2085	0.078534
ak_forests	Lesser Scaup	Aythya affinis	LESC	breeding	2010	0.764398
ak_forests	Lesser Scaup	Aythya affinis	LESC	breeding	2025	0.493892
ak_forests	Lesser Scaup	Aythya affinis	LESC	breeding	2055	0.250436
ak_forests	Lesser Scaup	Aythya affinis	LESC	breeding	2085	0.115183
ak_forests	Lesser Yellowlegs	Tringa flavipes	LEYE	breeding	2010	0.790576
ak_forests	Lesser Yellowlegs	Tringa flavipes	LEYE	breeding	2025	0.511344
ak_forests	Lesser Yellowlegs	Tringa flavipes	LEYE	breeding	2055	0.260035
ak_forests	Lesser Yellowlegs	Tringa flavipes	LEYE	breeding	2085	0.120419
ak_forests	Lincoln's Sparrow	Melospiza lincolnii	LISP	breeding	2010	0.685864
ak_forests	Lincoln's Sparrow	Melospiza lincolnii	LISP	breeding	2025	0.441536
ak_forests	Lincoln's Sparrow	Melospiza lincolnii	LISP	breeding	2055	0.22164
ak_forests	Lincoln's Sparrow	Melospiza lincolnii	LISP	breeding	2085	0.0994764
ak_forests	Lincoln's Sparrow	Melospiza lincolnii	LISP	nonbreeding	2010	0.319372
ak_forests	Lincoln's Sparrow	Melospiza lincolnii	LISP	nonbreeding	2025	0.197208
ak_forests	Lincoln's Sparrow	Melospiza lincolnii	LISP	nonbreeding	2055	0.08726
ak_forests	Lincoln's Sparrow	Melospiza lincolnii	LISP	nonbreeding	2085	0.026178
ak_forests	Mallard	Anas platyrhynchos	MALL	breeding	2010	0.397906
ak_forests	Mallard	Anas platyrhynchos	MALL	breeding	2025	0.249564
ak_forests	Mallard	Anas platyrhynchos	MALL	breeding	2055	0.116056
ak_forests	Mallard	Anas platyrhynchos	MALL	breeding	2085	0.0418848
ak_forests	Marbled Murrelet	Brachyramphus marmoratus	MAMU	breeding	2010	0.60733
ak_forests	Marbled Murrelet	Brachyramphus marmoratus	MAMU	breeding	2025	0.38918
ak_forests	Marbled Murrelet	Brachyramphus marmoratus	MAMU	breeding	2055	0.192845
ak_forests	Marbled Murrelet	Brachyramphus marmoratus	MAMU	breeding	2085	0.0837696
ak_forests	Magnolia Warbler	Setophaga magnolia	MAWA	breeding	2010	0.685864
ak_forests	Magnolia Warbler	Setophaga magnolia	MAWA	breeding	2025	0.441536
ak_forests	Magnolia Warbler	Setophaga magnolia	MAWA	breeding	2055	0.22164
ak_forests	Magnolia Warbler	Setophaga magnolia	MAWA	breeding	2085	0.0994764
ak_forests	Marsh Wren	Cistothorus palustris	MAWR	nonbreeding	2025	0.382199
ak_forests	Marsh Wren	Cistothorus palustris	MAWR	nonbreeding	2055	0.248691
ak_forests	Marsh Wren	Cistothorus palustris	MAWR	nonbreeding	2085	0.17452
ak_forests	Mew Gull	Larus canus	MEGU	breeding	2010	0.581152
ak_forests	Mew Gull	Larus canus	MEGU	breeding	2025	0.371728
ak_forests	Mew Gull	Larus canus	MEGU	breeding	2055	0.183246
ak_forests	Mew Gull	Larus canus	MEGU	breeding	2085	0.078534
ak_forests	Merlin	Falco columbarius	MERL	breeding	2010	0.528796
ak_forests	Merlin	Falco columbarius	MERL	breeding	2025	0.336824
ak_forests	Merlin	Falco columbarius	MERL	breeding	2055	0.164049
ak_forests	Merlin	Falco columbarius	MERL	breeding	2085	0.0680628
ak_forests	Merlin	Falco columbarius	MERL	nonbreeding	2010	0.267016
ak_forests	Merlin	Falco columbarius	MERL	nonbreeding	2025	0.162304
ak_forests	Merlin	Falco columbarius	MERL	nonbreeding	2055	0.0680628
ak_forests	Merlin	Falco columbarius	MERL	nonbreeding	2085	0.0157068
ak_forests	MacGillivray's Warbler	Geothlypis tolmiei	MGWA	breeding	2010	0.60733
ak_forests	MacGillivray's Warbler	Geothlypis tolmiei	MGWA	breeding	2025	0.38918
ak_forests	MacGillivray's Warbler	Geothlypis tolmiei	MGWA	breeding	2055	0.192845
ak_forests	MacGillivray's Warbler	Geothlypis tolmiei	MGWA	breeding	2085	0.0837696
ak_forests	Mountain Bluebird	Sialia currucoides	MOBL	breeding	2010	0.764398
ak_forests	Mountain Bluebird	Sialia currucoides	MOBL	breeding	2025	0.493892
ak_forests	Mountain Bluebird	Sialia currucoides	MOBL	breeding	2055	0.250436
ak_forests	Mountain Bluebird	Sialia currucoides	MOBL	breeding	2085	0.115183
ak_forests	Mourning Warbler	Geothlypis philadelphia	MOWA	breeding	2010	0.73822
ak_forests	Mourning Warbler	Geothlypis philadelphia	MOWA	breeding	2025	0.47644
ak_forests	Mourning Warbler	Geothlypis philadelphia	MOWA	breeding	2055	0.240838
ak_forests	Mourning Warbler	Geothlypis philadelphia	MOWA	breeding	2085	0.109948
ak_forests	Nashville Warbler	Oreothlypis ruficapilla	NAWA	breeding	2025	0.539267
ak_forests	Nashville Warbler	Oreothlypis ruficapilla	NAWA	breeding	2055	0.358639
ak_forests	Nashville Warbler	Oreothlypis ruficapilla	NAWA	breeding	2085	0.25829
ak_forests	Northern Hawk Owl	Surnia ulula	NHOW	breeding	2010	0.633508
ak_forests	Northern Hawk Owl	Surnia ulula	NHOW	breeding	2025	0.406632
ak_forests	Northern Hawk Owl	Surnia ulula	NHOW	breeding	2055	0.202443
ak_forests	Northern Hawk Owl	Surnia ulula	NHOW	breeding	2085	0.0890052
ak_forests	Northern Hawk Owl	Surnia ulula	NHOW	nonbreeding	2010	0.60733
ak_forests	Northern Hawk Owl	Surnia ulula	NHOW	nonbreeding	2025	0.38918
ak_forests	Northern Hawk Owl	Surnia ulula	NHOW	nonbreeding	2055	0.192845
ak_forests	Northern Hawk Owl	Surnia ulula	NHOW	nonbreeding	2085	0.0837696
ak_forests	Northern Flicker	Colaptes auratus	NOFL	breeding	2010	0.581152
ak_forests	Northern Flicker	Colaptes auratus	NOFL	breeding	2025	0.371728
ak_forests	Northern Flicker	Colaptes auratus	NOFL	breeding	2055	0.183246
ak_forests	Northern Flicker	Colaptes auratus	NOFL	breeding	2085	0.078534
ak_forests	Northern Flicker	Colaptes auratus	NOFL	nonbreeding	2010	0.450262
ak_forests	Northern Flicker	Colaptes auratus	NOFL	nonbreeding	2025	0.284468
ak_forests	Northern Flicker	Colaptes auratus	NOFL	nonbreeding	2055	0.135253
ak_forests	Northern Flicker	Colaptes auratus	NOFL	nonbreeding	2085	0.052356
ak_forests	Northern Goshawk	Accipiter gentilis	NOGO	breeding	2010	0.764398
ak_forests	Northern Goshawk	Accipiter gentilis	NOGO	breeding	2025	0.493892
ak_forests	Northern Goshawk	Accipiter gentilis	NOGO	breeding	2055	0.250436
ak_forests	Northern Goshawk	Accipiter gentilis	NOGO	breeding	2085	0.115183
ak_forests	Northern Goshawk	Accipiter gentilis	NOGO	nonbreeding	2010	0.502618
ak_forests	Northern Goshawk	Accipiter gentilis	NOGO	nonbreeding	2025	0.319372
ak_forests	Northern Goshawk	Accipiter gentilis	NOGO	nonbreeding	2055	0.15445
ak_forests	Northern Goshawk	Accipiter gentilis	NOGO	nonbreeding	2085	0.0628272
ak_forests	Northern Harrier	Circus cyaneus	NOHA	breeding	2010	0.502618
ak_forests	Northern Harrier	Circus cyaneus	NOHA	breeding	2025	0.319372
ak_forests	Northern Harrier	Circus cyaneus	NOHA	breeding	2055	0.15445
ak_forests	Northern Harrier	Circus cyaneus	NOHA	breeding	2085	0.0628272
ak_forests	Northern Pygmy-Owl	Glaucidium gnoma	NOPO	breeding	2010	0.764398
ak_forests	Northern Pygmy-Owl	Glaucidium gnoma	NOPO	breeding	2025	0.493892
ak_forests	Northern Pygmy-Owl	Glaucidium gnoma	NOPO	breeding	2055	0.250436
ak_forests	Northern Pygmy-Owl	Glaucidium gnoma	NOPO	breeding	2085	0.115183
ak_forests	Northern Pygmy-Owl	Glaucidium gnoma	NOPO	nonbreeding	2010	0.764398
ak_forests	Northern Pygmy-Owl	Glaucidium gnoma	NOPO	nonbreeding	2025	0.493892
ak_forests	Northern Pygmy-Owl	Glaucidium gnoma	NOPO	nonbreeding	2055	0.250436
ak_forests	Northern Pygmy-Owl	Glaucidium gnoma	NOPO	nonbreeding	2085	0.115183
ak_forests	Northern Waterthrush	Parkesia noveboracensis	NOWA	breeding	2010	0.528796
ak_forests	Northern Waterthrush	Parkesia noveboracensis	NOWA	breeding	2025	0.336824
ak_forests	Northern Waterthrush	Parkesia noveboracensis	NOWA	breeding	2055	0.164049
ak_forests	Northern Waterthrush	Parkesia noveboracensis	NOWA	breeding	2085	0.0680628
ak_forests	Northern Rough-winged Swallow	Stelgidopteryx serripennis	NRWS	breeding	2010	0.293194
ak_forests	Northern Rough-winged Swallow	Stelgidopteryx serripennis	NRWS	breeding	2025	0.179756
ak_forests	Northern Rough-winged Swallow	Stelgidopteryx serripennis	NRWS	breeding	2055	0.0776614
ak_forests	Northern Rough-winged Swallow	Stelgidopteryx serripennis	NRWS	breeding	2085	0.0209424
ak_forests	Northern Shoveler	Anas clypeata	NSHO	breeding	2010	0.397906
ak_forests	Northern Shoveler	Anas clypeata	NSHO	breeding	2025	0.249564
ak_forests	Northern Shoveler	Anas clypeata	NSHO	breeding	2055	0.116056
ak_forests	Northern Shoveler	Anas clypeata	NSHO	breeding	2085	0.0418848
ak_forests	Northern Shrike	Lanius excubitor	NSHR	breeding	2010	0.712042
ak_forests	Northern Shrike	Lanius excubitor	NSHR	breeding	2025	0.458988
ak_forests	Northern Shrike	Lanius excubitor	NSHR	breeding	2055	0.231239
ak_forests	Northern Shrike	Lanius excubitor	NSHR	breeding	2085	0.104712
ak_forests	Northern Shrike	Lanius excubitor	NSHR	nonbreeding	2010	0.581152
ak_forests	Northern Shrike	Lanius excubitor	NSHR	nonbreeding	2025	0.371728
ak_forests	Northern Shrike	Lanius excubitor	NSHR	nonbreeding	2055	0.183246
ak_forests	Northern Shrike	Lanius excubitor	NSHR	nonbreeding	2085	0.078534
ak_forests	Northern Saw-whet Owl	Aegolius acadicus	NSWO	breeding	2010	0.554974
ak_forests	Northern Saw-whet Owl	Aegolius acadicus	NSWO	breeding	2025	0.354276
ak_forests	Northern Saw-whet Owl	Aegolius acadicus	NSWO	breeding	2055	0.173647
ak_forests	Northern Saw-whet Owl	Aegolius acadicus	NSWO	breeding	2085	0.0732984
ak_forests	Northern Saw-whet Owl	Aegolius acadicus	NSWO	nonbreeding	2010	0.397906
ak_forests	Northern Saw-whet Owl	Aegolius acadicus	NSWO	nonbreeding	2025	0.249564
ak_forests	Northern Saw-whet Owl	Aegolius acadicus	NSWO	nonbreeding	2055	0.116056
ak_forests	Northern Saw-whet Owl	Aegolius acadicus	NSWO	nonbreeding	2085	0.0418848
ak_forests	Orange-crowned Warbler	Oreothlypis celata	OCWA	breeding	2010	0.685864
ak_forests	Orange-crowned Warbler	Oreothlypis celata	OCWA	breeding	2025	0.441536
ak_forests	Orange-crowned Warbler	Oreothlypis celata	OCWA	breeding	2055	0.22164
ak_forests	Orange-crowned Warbler	Oreothlypis celata	OCWA	breeding	2085	0.0994764
ak_forests	Olive-sided Flycatcher	Contopus cooperi	OSFL	breeding	2010	0.790576
ak_forests	Olive-sided Flycatcher	Contopus cooperi	OSFL	breeding	2025	0.511344
ak_forests	Olive-sided Flycatcher	Contopus cooperi	OSFL	breeding	2055	0.260035
ak_forests	Olive-sided Flycatcher	Contopus cooperi	OSFL	breeding	2085	0.120419
ak_forests	Osprey	Pandion haliaetus	OSPR	breeding	2010	0.267016
ak_forests	Osprey	Pandion haliaetus	OSPR	breeding	2025	0.162304
ak_forests	Osprey	Pandion haliaetus	OSPR	breeding	2055	0.0680628
ak_forests	Osprey	Pandion haliaetus	OSPR	breeding	2085	0.0157068
ak_forests	Palm Warbler	Setophaga palmarum	PAWA	breeding	2010	0.73822
ak_forests	Palm Warbler	Setophaga palmarum	PAWA	breeding	2025	0.47644
ak_forests	Palm Warbler	Setophaga palmarum	PAWA	breeding	2055	0.240838
ak_forests	Palm Warbler	Setophaga palmarum	PAWA	breeding	2085	0.109948
ak_forests	Palm Warbler	Setophaga palmarum	PAWA	nonbreeding	2025	0.486911
ak_forests	Palm Warbler	Setophaga palmarum	PAWA	nonbreeding	2055	0.32199
ak_forests	Palm Warbler	Setophaga palmarum	PAWA	nonbreeding	2085	0.230366
ak_forests	Pacific Wren	Troglodytes pacificus	PAWR	breeding	2010	0.34555
ak_forests	Pacific Wren	Troglodytes pacificus	PAWR	breeding	2025	0.21466
ak_forests	Pacific Wren	Troglodytes pacificus	PAWR	breeding	2055	0.0968586
ak_forests	Pacific Wren	Troglodytes pacificus	PAWR	breeding	2085	0.0314136
ak_forests	Pacific Wren	Troglodytes pacificus	PAWR	nonbreeding	2010	0.47644
ak_forests	Pacific Wren	Troglodytes pacificus	PAWR	nonbreeding	2025	0.30192
ak_forests	Pacific Wren	Troglodytes pacificus	PAWR	nonbreeding	2055	0.144852
ak_forests	Pacific Wren	Troglodytes pacificus	PAWR	nonbreeding	2085	0.0575916
ak_forests	Philadelphia Vireo	Vireo philadelphicus	PHVI	breeding	2010	0.712042
ak_forests	Philadelphia Vireo	Vireo philadelphicus	PHVI	breeding	2025	0.458988
ak_forests	Philadelphia Vireo	Vireo philadelphicus	PHVI	breeding	2055	0.231239
ak_forests	Philadelphia Vireo	Vireo philadelphicus	PHVI	breeding	2085	0.104712
ak_forests	Pine Grosbeak	Pinicola enucleator	PIGR	breeding	2010	0.73822
ak_forests	Pine Grosbeak	Pinicola enucleator	PIGR	breeding	2025	0.47644
ak_forests	Pine Grosbeak	Pinicola enucleator	PIGR	breeding	2055	0.240838
ak_forests	Pine Grosbeak	Pinicola enucleator	PIGR	breeding	2085	0.109948
ak_forests	Pine Grosbeak	Pinicola enucleator	PIGR	nonbreeding	2010	0.581152
ak_forests	Pine Grosbeak	Pinicola enucleator	PIGR	nonbreeding	2025	0.371728
ak_forests	Pine Grosbeak	Pinicola enucleator	PIGR	nonbreeding	2055	0.183246
ak_forests	Pine Grosbeak	Pinicola enucleator	PIGR	nonbreeding	2085	0.078534
ak_forests	Pine Siskin	Spinus pinus	PISI	breeding	2010	0.60733
ak_forests	Pine Siskin	Spinus pinus	PISI	breeding	2025	0.38918
ak_forests	Pine Siskin	Spinus pinus	PISI	breeding	2055	0.192845
ak_forests	Pine Siskin	Spinus pinus	PISI	breeding	2085	0.0837696
ak_forests	Pine Siskin	Spinus pinus	PISI	nonbreeding	2010	0.34555
ak_forests	Pine Siskin	Spinus pinus	PISI	nonbreeding	2025	0.21466
ak_forests	Pine Siskin	Spinus pinus	PISI	nonbreeding	2055	0.0968586
ak_forests	Pine Siskin	Spinus pinus	PISI	nonbreeding	2085	0.0314136
ak_forests	Pileated Woodpecker	Dryocopus pileatus	PIWO	breeding	2010	0.267016
ak_forests	Pileated Woodpecker	Dryocopus pileatus	PIWO	breeding	2025	0.162304
ak_forests	Pileated Woodpecker	Dryocopus pileatus	PIWO	breeding	2055	0.0680628
ak_forests	Pileated Woodpecker	Dryocopus pileatus	PIWO	breeding	2085	0.0157068
ak_forests	Pileated Woodpecker	Dryocopus pileatus	PIWO	nonbreeding	2010	0.267016
ak_forests	Pileated Woodpecker	Dryocopus pileatus	PIWO	nonbreeding	2025	0.162304
ak_forests	Pileated Woodpecker	Dryocopus pileatus	PIWO	nonbreeding	2055	0.0680628
ak_forests	Pileated Woodpecker	Dryocopus pileatus	PIWO	nonbreeding	2085	0.0157068
ak_forests	Pacific-slope Flycatcher	Empidonax difficilis	PSFL	breeding	2010	0.47644
ak_forests	Pacific-slope Flycatcher	Empidonax difficilis	PSFL	breeding	2025	0.30192
ak_forests	Pacific-slope Flycatcher	Empidonax difficilis	PSFL	breeding	2055	0.144852
ak_forests	Pacific-slope Flycatcher	Empidonax difficilis	PSFL	breeding	2085	0.0575916
ak_forests	Purple Finch	Haemorhous purpureus	PUFI	breeding	2010	0.581152
ak_forests	Purple Finch	Haemorhous purpureus	PUFI	breeding	2025	0.371728
ak_forests	Purple Finch	Haemorhous purpureus	PUFI	breeding	2055	0.183246
ak_forests	Purple Finch	Haemorhous purpureus	PUFI	breeding	2085	0.078534
ak_forests	Purple Finch	Haemorhous purpureus	PUFI	nonbreeding	2025	0.434555
ak_forests	Purple Finch	Haemorhous purpureus	PUFI	nonbreeding	2055	0.28534
ak_forests	Purple Finch	Haemorhous purpureus	PUFI	nonbreeding	2085	0.202443
ak_forests	Rose-breasted Grosbeak	Pheucticus ludovicianus	RBGR	breeding	2025	0.617801
ak_forests	Rose-breasted Grosbeak	Pheucticus ludovicianus	RBGR	breeding	2055	0.413613
ak_forests	Rose-breasted Grosbeak	Pheucticus ludovicianus	RBGR	breeding	2085	0.300175
ak_forests	Red-breasted Nuthatch	Sitta canadensis	RBNU	breeding	2010	0.502618
ak_forests	Red-breasted Nuthatch	Sitta canadensis	RBNU	breeding	2025	0.319372
ak_forests	Red-breasted Nuthatch	Sitta canadensis	RBNU	breeding	2055	0.15445
ak_forests	Red-breasted Nuthatch	Sitta canadensis	RBNU	breeding	2085	0.0628272
ak_forests	Red-breasted Nuthatch	Sitta canadensis	RBNU	nonbreeding	2010	0.240838
ak_forests	Red-breasted Nuthatch	Sitta canadensis	RBNU	nonbreeding	2025	0.144852
ak_forests	Red-breasted Nuthatch	Sitta canadensis	RBNU	nonbreeding	2055	0.0584642
ak_forests	Red-breasted Nuthatch	Sitta canadensis	RBNU	nonbreeding	2085	0.0104712
ak_forests	Red-breasted Sapsucker	Sphyrapicus ruber	RBSA	breeding	2010	0.764398
ak_forests	Red-breasted Sapsucker	Sphyrapicus ruber	RBSA	breeding	2025	0.493892
ak_forests	Red-breasted Sapsucker	Sphyrapicus ruber	RBSA	breeding	2055	0.250436
ak_forests	Red-breasted Sapsucker	Sphyrapicus ruber	RBSA	breeding	2085	0.115183
ak_forests	Red-breasted Sapsucker	Sphyrapicus ruber	RBSA	nonbreeding	2010	0.502618
ak_forests	Red-breasted Sapsucker	Sphyrapicus ruber	RBSA	nonbreeding	2025	0.319372
ak_forests	Red-breasted Sapsucker	Sphyrapicus ruber	RBSA	nonbreeding	2055	0.15445
ak_forests	Red-breasted Sapsucker	Sphyrapicus ruber	RBSA	nonbreeding	2085	0.0628272
ak_forests	Ruby-crowned Kinglet	Regulus calendula	RCKI	breeding	2010	0.633508
ak_forests	Ruby-crowned Kinglet	Regulus calendula	RCKI	breeding	2025	0.406632
ak_forests	Ruby-crowned Kinglet	Regulus calendula	RCKI	breeding	2055	0.202443
ak_forests	Ruby-crowned Kinglet	Regulus calendula	RCKI	breeding	2085	0.0890052
ak_forests	Ruby-crowned Kinglet	Regulus calendula	RCKI	nonbreeding	2025	0.225131
ak_forests	Ruby-crowned Kinglet	Regulus calendula	RCKI	nonbreeding	2055	0.138743
ak_forests	Ruby-crowned Kinglet	Regulus calendula	RCKI	nonbreeding	2085	0.0907504
ak_forests	Red Crossbill	Loxia curvirostra	RECR	breeding	2010	0.685864
ak_forests	Red Crossbill	Loxia curvirostra	RECR	breeding	2025	0.441536
ak_forests	Red Crossbill	Loxia curvirostra	RECR	breeding	2055	0.22164
ak_forests	Red Crossbill	Loxia curvirostra	RECR	breeding	2085	0.0994764
ak_forests	Red Crossbill	Loxia curvirostra	RECR	nonbreeding	2010	0.554974
ak_forests	Red Crossbill	Loxia curvirostra	RECR	nonbreeding	2025	0.354276
ak_forests	Red Crossbill	Loxia curvirostra	RECR	nonbreeding	2055	0.173647
ak_forests	Red Crossbill	Loxia curvirostra	RECR	nonbreeding	2085	0.0732984
ak_forests	Redhead	Aythya americana	REDH	breeding	2010	0.47644
ak_forests	Redhead	Aythya americana	REDH	breeding	2025	0.30192
ak_forests	Redhead	Aythya americana	REDH	breeding	2055	0.144852
ak_forests	Redhead	Aythya americana	REDH	breeding	2085	0.0575916
ak_forests	Red-eyed Vireo	Vireo olivaceus	REVI	breeding	2010	0.371728
ak_forests	Red-eyed Vireo	Vireo olivaceus	REVI	breeding	2025	0.232112
ak_forests	Red-eyed Vireo	Vireo olivaceus	REVI	breeding	2055	0.106457
ak_forests	Red-eyed Vireo	Vireo olivaceus	REVI	breeding	2085	0.0366492
ak_forests	Ring-necked Duck	Aythya collaris	RNDU	breeding	2010	0.554974
ak_forests	Ring-necked Duck	Aythya collaris	RNDU	breeding	2025	0.354276
ak_forests	Ring-necked Duck	Aythya collaris	RNDU	breeding	2055	0.173647
ak_forests	Ring-necked Duck	Aythya collaris	RNDU	breeding	2085	0.0732984
ak_forests	Red-necked Grebe	Podiceps grisegena	RNGR	breeding	2010	0.60733
ak_forests	Red-necked Grebe	Podiceps grisegena	RNGR	breeding	2025	0.38918
ak_forests	Red-necked Grebe	Podiceps grisegena	RNGR	breeding	2055	0.192845
ak_forests	Red-necked Grebe	Podiceps grisegena	RNGR	breeding	2085	0.0837696
ak_forests	Red-naped Sapsucker	Sphyrapicus nuchalis	RNSA	breeding	2010	0.712042
ak_forests	Red-naped Sapsucker	Sphyrapicus nuchalis	RNSA	breeding	2025	0.458988
ak_forests	Red-naped Sapsucker	Sphyrapicus nuchalis	RNSA	breeding	2055	0.231239
ak_forests	Red-naped Sapsucker	Sphyrapicus nuchalis	RNSA	breeding	2085	0.104712
ak_forests	Red-shouldered Hawk	Buteo lineatus	RSHA	breeding	2010	0.293194
ak_forests	Red-shouldered Hawk	Buteo lineatus	RSHA	breeding	2025	0.179756
ak_forests	Red-shouldered Hawk	Buteo lineatus	RSHA	breeding	2055	0.0776614
ak_forests	Red-shouldered Hawk	Buteo lineatus	RSHA	breeding	2085	0.0209424
ak_forests	Red-tailed Hawk	Buteo jamaicensis	RTHA	breeding	2010	0.240838
ak_forests	Red-tailed Hawk	Buteo jamaicensis	RTHA	breeding	2025	0.144852
ak_forests	Red-tailed Hawk	Buteo jamaicensis	RTHA	breeding	2055	0.0584642
ak_forests	Red-tailed Hawk	Buteo jamaicensis	RTHA	breeding	2085	0.0104712
ak_forests	Red-tailed Hawk	Buteo jamaicensis	RTHA	nonbreeding	2010	0.240838
ak_forests	Red-tailed Hawk	Buteo jamaicensis	RTHA	nonbreeding	2025	0.144852
ak_forests	Red-tailed Hawk	Buteo jamaicensis	RTHA	nonbreeding	2055	0.0584642
ak_forests	Red-tailed Hawk	Buteo jamaicensis	RTHA	nonbreeding	2085	0.0104712
ak_forests	Rusty Blackbird	Euphagus carolinus	RUBL	breeding	2010	0.764398
ak_forests	Rusty Blackbird	Euphagus carolinus	RUBL	breeding	2025	0.493892
ak_forests	Rusty Blackbird	Euphagus carolinus	RUBL	breeding	2055	0.250436
ak_forests	Rusty Blackbird	Euphagus carolinus	RUBL	breeding	2085	0.115183
ak_forests	Ruddy Duck	Oxyura jamaicensis	RUDU	nonbreeding	2025	0.277487
ak_forests	Ruddy Duck	Oxyura jamaicensis	RUDU	nonbreeding	2055	0.175393
ak_forests	Ruddy Duck	Oxyura jamaicensis	RUDU	nonbreeding	2085	0.118674
ak_forests	Ruffed Grouse	Bonasa umbellus	RUGR	breeding	2010	0.554974
ak_forests	Ruffed Grouse	Bonasa umbellus	RUGR	breeding	2025	0.354276
ak_forests	Ruffed Grouse	Bonasa umbellus	RUGR	breeding	2055	0.173647
ak_forests	Ruffed Grouse	Bonasa umbellus	RUGR	breeding	2085	0.0732984
ak_forests	Ruffed Grouse	Bonasa umbellus	RUGR	nonbreeding	2010	0.554974
ak_forests	Ruffed Grouse	Bonasa umbellus	RUGR	nonbreeding	2025	0.354276
ak_forests	Ruffed Grouse	Bonasa umbellus	RUGR	nonbreeding	2055	0.173647
ak_forests	Ruffed Grouse	Bonasa umbellus	RUGR	nonbreeding	2085	0.0732984
ak_forests	Rufous Hummingbird	Selasphorus rufus	RUHU	breeding	2010	0.790576
ak_forests	Rufous Hummingbird	Selasphorus rufus	RUHU	breeding	2025	0.511344
ak_forests	Rufous Hummingbird	Selasphorus rufus	RUHU	breeding	2055	0.260035
ak_forests	Rufous Hummingbird	Selasphorus rufus	RUHU	breeding	2085	0.120419
ak_forests	Short-billed Dowitcher	Limnodromus griseus	SBDO	breeding	2010	0.790576
ak_forests	Short-billed Dowitcher	Limnodromus griseus	SBDO	breeding	2025	0.511344
ak_forests	Short-billed Dowitcher	Limnodromus griseus	SBDO	breeding	2055	0.260035
ak_forests	Short-billed Dowitcher	Limnodromus griseus	SBDO	breeding	2085	0.120419
ak_forests	Semipalmated Plover	Charadrius semipalmatus	SEPL	breeding	2010	0.685864
ak_forests	Semipalmated Plover	Charadrius semipalmatus	SEPL	breeding	2025	0.441536
ak_forests	Semipalmated Plover	Charadrius semipalmatus	SEPL	breeding	2055	0.22164
ak_forests	Semipalmated Plover	Charadrius semipalmatus	SEPL	breeding	2085	0.0994764
ak_forests	Sora	Porzana carolina	SORA	breeding	2010	0.60733
ak_forests	Sora	Porzana carolina	SORA	breeding	2025	0.38918
ak_forests	Sora	Porzana carolina	SORA	breeding	2055	0.192845
ak_forests	Sora	Porzana carolina	SORA	breeding	2085	0.0837696
ak_forests	Solitary Sandpiper	Tringa solitaria	SOSA	breeding	2010	0.633508
ak_forests	Solitary Sandpiper	Tringa solitaria	SOSA	breeding	2025	0.406632
ak_forests	Solitary Sandpiper	Tringa solitaria	SOSA	breeding	2055	0.202443
ak_forests	Solitary Sandpiper	Tringa solitaria	SOSA	breeding	2085	0.0890052
ak_forests	Spruce Grouse	Falcipennis canadensis	SPGR	breeding	2010	0.659686
ak_forests	Spruce Grouse	Falcipennis canadensis	SPGR	breeding	2025	0.424084
ak_forests	Spruce Grouse	Falcipennis canadensis	SPGR	breeding	2055	0.212042
ak_forests	Spruce Grouse	Falcipennis canadensis	SPGR	breeding	2085	0.0942408
ak_forests	Spruce Grouse	Falcipennis canadensis	SPGR	nonbreeding	2010	0.659686
ak_forests	Spruce Grouse	Falcipennis canadensis	SPGR	nonbreeding	2025	0.424084
ak_forests	Spruce Grouse	Falcipennis canadensis	SPGR	nonbreeding	2055	0.212042
ak_forests	Spruce Grouse	Falcipennis canadensis	SPGR	nonbreeding	2085	0.0942408
ak_forests	Spotted Sandpiper	Actitis macularius	SPSA	breeding	2010	0.581152
ak_forests	Spotted Sandpiper	Actitis macularius	SPSA	breeding	2025	0.371728
ak_forests	Spotted Sandpiper	Actitis macularius	SPSA	breeding	2055	0.183246
ak_forests	Spotted Sandpiper	Actitis macularius	SPSA	breeding	2085	0.078534
ak_forests	Spotted Towhee	Pipilo maculatus	SPTO	breeding	2010	0.554974
ak_forests	Spotted Towhee	Pipilo maculatus	SPTO	breeding	2025	0.354276
ak_forests	Spotted Towhee	Pipilo maculatus	SPTO	breeding	2055	0.173647
ak_forests	Spotted Towhee	Pipilo maculatus	SPTO	breeding	2085	0.0732984
ak_forests	Spotted Towhee	Pipilo maculatus	SPTO	nonbreeding	2010	0.424084
ak_forests	Spotted Towhee	Pipilo maculatus	SPTO	nonbreeding	2025	0.267016
ak_forests	Spotted Towhee	Pipilo maculatus	SPTO	nonbreeding	2055	0.125654
ak_forests	Spotted Towhee	Pipilo maculatus	SPTO	nonbreeding	2085	0.0471204
ak_forests	Sharp-shinned Hawk	Accipiter striatus	SSHA	breeding	2010	0.528796
ak_forests	Sharp-shinned Hawk	Accipiter striatus	SSHA	breeding	2025	0.336824
ak_forests	Sharp-shinned Hawk	Accipiter striatus	SSHA	breeding	2055	0.164049
ak_forests	Sharp-shinned Hawk	Accipiter striatus	SSHA	breeding	2085	0.0680628
ak_forests	Sharp-shinned Hawk	Accipiter striatus	SSHA	nonbreeding	2010	0.267016
ak_forests	Sharp-shinned Hawk	Accipiter striatus	SSHA	nonbreeding	2025	0.162304
ak_forests	Sharp-shinned Hawk	Accipiter striatus	SSHA	nonbreeding	2055	0.0680628
ak_forests	Sharp-shinned Hawk	Accipiter striatus	SSHA	nonbreeding	2085	0.0157068
ak_forests	Sharp-tailed Grouse	Tympanuchus phasianellus	STGR	breeding	2010	0.47644
ak_forests	Sharp-tailed Grouse	Tympanuchus phasianellus	STGR	breeding	2025	0.30192
ak_forests	Sharp-tailed Grouse	Tympanuchus phasianellus	STGR	breeding	2055	0.144852
ak_forests	Sharp-tailed Grouse	Tympanuchus phasianellus	STGR	breeding	2085	0.0575916
ak_forests	Sharp-tailed Grouse	Tympanuchus phasianellus	STGR	nonbreeding	2010	0.60733
ak_forests	Sharp-tailed Grouse	Tympanuchus phasianellus	STGR	nonbreeding	2025	0.38918
ak_forests	Sharp-tailed Grouse	Tympanuchus phasianellus	STGR	nonbreeding	2055	0.192845
ak_forests	Sharp-tailed Grouse	Tympanuchus phasianellus	STGR	nonbreeding	2085	0.0837696
ak_forests	Steller's Jay	Cyanocitta stelleri	STJA	breeding	2010	0.633508
ak_forests	Steller's Jay	Cyanocitta stelleri	STJA	breeding	2025	0.406632
ak_forests	Steller's Jay	Cyanocitta stelleri	STJA	breeding	2055	0.202443
ak_forests	Steller's Jay	Cyanocitta stelleri	STJA	breeding	2085	0.0890052
ak_forests	Steller's Jay	Cyanocitta stelleri	STJA	nonbreeding	2010	0.633508
ak_forests	Steller's Jay	Cyanocitta stelleri	STJA	nonbreeding	2025	0.406632
ak_forests	Steller's Jay	Cyanocitta stelleri	STJA	nonbreeding	2055	0.202443
ak_forests	Steller's Jay	Cyanocitta stelleri	STJA	nonbreeding	2085	0.0890052
ak_forests	Surf Scoter	Melanitta perspicillata	SUSC	breeding	2010	0.764398
ak_forests	Surf Scoter	Melanitta perspicillata	SUSC	breeding	2025	0.493892
ak_forests	Surf Scoter	Melanitta perspicillata	SUSC	breeding	2055	0.250436
ak_forests	Surf Scoter	Melanitta perspicillata	SUSC	breeding	2085	0.115183
ak_forests	Swamp Sparrow	Melospiza georgiana	SWSP	breeding	2025	0.486911
ak_forests	Swamp Sparrow	Melospiza georgiana	SWSP	breeding	2055	0.32199
ak_forests	Swamp Sparrow	Melospiza georgiana	SWSP	breeding	2085	0.230366
ak_forests	Swainson's Thrush	Catharus ustulatus	SWTH	breeding	2010	0.712042
ak_forests	Swainson's Thrush	Catharus ustulatus	SWTH	breeding	2025	0.458988
ak_forests	Swainson's Thrush	Catharus ustulatus	SWTH	breeding	2055	0.231239
ak_forests	Swainson's Thrush	Catharus ustulatus	SWTH	breeding	2085	0.104712
ak_forests	Tennessee Warbler	Oreothlypis peregrina	TEWA	breeding	2010	0.554974
ak_forests	Tennessee Warbler	Oreothlypis peregrina	TEWA	breeding	2025	0.354276
ak_forests	Tennessee Warbler	Oreothlypis peregrina	TEWA	breeding	2055	0.173647
ak_forests	Tennessee Warbler	Oreothlypis peregrina	TEWA	breeding	2085	0.0732984
ak_forests	Townsend's Solitaire	Myadestes townsendi	TOSO	breeding	2010	0.73822
ak_forests	Townsend's Solitaire	Myadestes townsendi	TOSO	breeding	2025	0.47644
ak_forests	Townsend's Solitaire	Myadestes townsendi	TOSO	breeding	2055	0.240838
ak_forests	Townsend's Solitaire	Myadestes townsendi	TOSO	breeding	2085	0.109948
ak_forests	Townsend's Solitaire	Myadestes townsendi	TOSO	nonbreeding	2010	0.73822
ak_forests	Townsend's Solitaire	Myadestes townsendi	TOSO	nonbreeding	2025	0.47644
ak_forests	Townsend's Solitaire	Myadestes townsendi	TOSO	nonbreeding	2055	0.240838
ak_forests	Townsend's Solitaire	Myadestes townsendi	TOSO	nonbreeding	2085	0.109948
ak_forests	Townsend's Warbler	Setophaga townsendi	TOWA	breeding	2010	0.712042
ak_forests	Townsend's Warbler	Setophaga townsendi	TOWA	breeding	2025	0.458988
ak_forests	Townsend's Warbler	Setophaga townsendi	TOWA	breeding	2055	0.231239
ak_forests	Townsend's Warbler	Setophaga townsendi	TOWA	breeding	2085	0.104712
ak_forests	Townsend's Warbler	Setophaga townsendi	TOWA	nonbreeding	2055	0.691099
ak_forests	Townsend's Warbler	Setophaga townsendi	TOWA	nonbreeding	2085	0.582024
ak_forests	Tree Swallow	Tachycineta bicolor	TRES	breeding	2010	0.581152
ak_forests	Tree Swallow	Tachycineta bicolor	TRES	breeding	2025	0.371728
ak_forests	Tree Swallow	Tachycineta bicolor	TRES	breeding	2055	0.183246
ak_forests	Tree Swallow	Tachycineta bicolor	TRES	breeding	2085	0.078534
ak_forests	Trumpeter Swan	Cygnus buccinator	TRUS	breeding	2010	0.790576
ak_forests	Trumpeter Swan	Cygnus buccinator	TRUS	breeding	2025	0.511344
ak_forests	Trumpeter Swan	Cygnus buccinator	TRUS	breeding	2055	0.260035
ak_forests	Trumpeter Swan	Cygnus buccinator	TRUS	breeding	2085	0.120419
ak_forests	Vaux's Swift	Chaetura vauxi	VASW	breeding	2010	0.790576
ak_forests	Vaux's Swift	Chaetura vauxi	VASW	breeding	2025	0.511344
ak_forests	Vaux's Swift	Chaetura vauxi	VASW	breeding	2055	0.260035
ak_forests	Vaux's Swift	Chaetura vauxi	VASW	breeding	2085	0.120419
ak_forests	Varied Thrush	Ixoreus naevius	VATH	breeding	2010	0.790576
ak_forests	Varied Thrush	Ixoreus naevius	VATH	breeding	2025	0.511344
ak_forests	Varied Thrush	Ixoreus naevius	VATH	breeding	2055	0.260035
ak_forests	Varied Thrush	Ixoreus naevius	VATH	breeding	2085	0.120419
ak_forests	Varied Thrush	Ixoreus naevius	VATH	nonbreeding	2010	0.528796
ak_forests	Varied Thrush	Ixoreus naevius	VATH	nonbreeding	2025	0.336824
ak_forests	Varied Thrush	Ixoreus naevius	VATH	nonbreeding	2055	0.164049
ak_forests	Varied Thrush	Ixoreus naevius	VATH	nonbreeding	2085	0.0680628
ak_forests	Veery	Catharus fuscescens	VEER	breeding	2010	0.633508
ak_forests	Veery	Catharus fuscescens	VEER	breeding	2025	0.406632
ak_forests	Veery	Catharus fuscescens	VEER	breeding	2055	0.202443
ak_forests	Veery	Catharus fuscescens	VEER	breeding	2085	0.0890052
ak_forests	Violet-green Swallow	Tachycineta thalassina	VGSW	breeding	2010	0.554974
ak_forests	Violet-green Swallow	Tachycineta thalassina	VGSW	breeding	2025	0.354276
ak_forests	Violet-green Swallow	Tachycineta thalassina	VGSW	breeding	2055	0.173647
ak_forests	Violet-green Swallow	Tachycineta thalassina	VGSW	breeding	2085	0.0732984
ak_forests	Virginia Rail	Rallus limicola	VIRA	nonbreeding	2010	0.450262
ak_forests	Virginia Rail	Rallus limicola	VIRA	nonbreeding	2025	0.284468
ak_forests	Virginia Rail	Rallus limicola	VIRA	nonbreeding	2055	0.135253
ak_forests	Virginia Rail	Rallus limicola	VIRA	nonbreeding	2085	0.052356
ak_forests	Warbling Vireo	Vireo gilvus	WAVI	breeding	2010	0.267016
ak_forests	Warbling Vireo	Vireo gilvus	WAVI	breeding	2025	0.162304
ak_forests	Warbling Vireo	Vireo gilvus	WAVI	breeding	2055	0.0680628
ak_forests	Warbling Vireo	Vireo gilvus	WAVI	breeding	2085	0.0157068
ak_forests	White-breasted Nuthatch	Sitta carolinensis	WBNU	breeding	2010	0.371728
ak_forests	White-breasted Nuthatch	Sitta carolinensis	WBNU	breeding	2025	0.232112
ak_forests	White-breasted Nuthatch	Sitta carolinensis	WBNU	breeding	2055	0.106457
ak_forests	White-breasted Nuthatch	Sitta carolinensis	WBNU	breeding	2085	0.0366492
ak_forests	White-breasted Nuthatch	Sitta carolinensis	WBNU	nonbreeding	2010	0.240838
ak_forests	White-breasted Nuthatch	Sitta carolinensis	WBNU	nonbreeding	2025	0.144852
ak_forests	White-breasted Nuthatch	Sitta carolinensis	WBNU	nonbreeding	2055	0.0584642
ak_forests	White-breasted Nuthatch	Sitta carolinensis	WBNU	nonbreeding	2085	0.0104712
ak_forests	White-crowned Sparrow	Zonotrichia leucophrys	WCSP	breeding	2010	0.685864
ak_forests	White-crowned Sparrow	Zonotrichia leucophrys	WCSP	breeding	2025	0.441536
ak_forests	White-crowned Sparrow	Zonotrichia leucophrys	WCSP	breeding	2055	0.22164
ak_forests	White-crowned Sparrow	Zonotrichia leucophrys	WCSP	breeding	2085	0.0994764
ak_forests	Western Screech-Owl	Megascops kennicottii	WESO	breeding	2010	0.528796
ak_forests	Western Screech-Owl	Megascops kennicottii	WESO	breeding	2025	0.336824
ak_forests	Western Screech-Owl	Megascops kennicottii	WESO	breeding	2055	0.164049
ak_forests	Western Screech-Owl	Megascops kennicottii	WESO	breeding	2085	0.0680628
ak_forests	Western Screech-Owl	Megascops kennicottii	WESO	nonbreeding	2010	0.397906
ak_forests	Western Screech-Owl	Megascops kennicottii	WESO	nonbreeding	2025	0.249564
ak_forests	Western Screech-Owl	Megascops kennicottii	WESO	nonbreeding	2055	0.116056
ak_forests	Western Screech-Owl	Megascops kennicottii	WESO	nonbreeding	2085	0.0418848
ak_forests	Western Tanager	Piranga ludoviciana	WETA	breeding	2010	0.528796
ak_forests	Western Tanager	Piranga ludoviciana	WETA	breeding	2025	0.336824
ak_forests	Western Tanager	Piranga ludoviciana	WETA	breeding	2055	0.164049
ak_forests	Western Tanager	Piranga ludoviciana	WETA	breeding	2085	0.0680628
ak_forests	Western Tanager	Piranga ludoviciana	WETA	nonbreeding	2025	0.565445
ak_forests	Western Tanager	Piranga ludoviciana	WETA	nonbreeding	2055	0.376963
ak_forests	Western Tanager	Piranga ludoviciana	WETA	nonbreeding	2085	0.272251
ak_forests	Western Wood-Pewee	Contopus sordidulus	WEWP	breeding	2010	0.73822
ak_forests	Western Wood-Pewee	Contopus sordidulus	WEWP	breeding	2025	0.47644
ak_forests	Western Wood-Pewee	Contopus sordidulus	WEWP	breeding	2055	0.240838
ak_forests	Western Wood-Pewee	Contopus sordidulus	WEWP	breeding	2085	0.109948
ak_forests	Willow Flycatcher	Empidonax traillii	WIFL	breeding	2010	0.633508
ak_forests	Willow Flycatcher	Empidonax traillii	WIFL	breeding	2025	0.406632
ak_forests	Willow Flycatcher	Empidonax traillii	WIFL	breeding	2055	0.202443
ak_forests	Willow Flycatcher	Empidonax traillii	WIFL	breeding	2085	0.0890052
ak_forests	Willow Ptarmigan	Lagopus lagopus	WIPT	breeding	2010	0.554974
ak_forests	Willow Ptarmigan	Lagopus lagopus	WIPT	breeding	2025	0.354276
ak_forests	Willow Ptarmigan	Lagopus lagopus	WIPT	breeding	2055	0.173647
ak_forests	Willow Ptarmigan	Lagopus lagopus	WIPT	breeding	2085	0.0732984
ak_forests	Willow Ptarmigan	Lagopus lagopus	WIPT	nonbreeding	2010	0.685864
ak_forests	Willow Ptarmigan	Lagopus lagopus	WIPT	nonbreeding	2025	0.441536
ak_forests	Willow Ptarmigan	Lagopus lagopus	WIPT	nonbreeding	2055	0.22164
ak_forests	Willow Ptarmigan	Lagopus lagopus	WIPT	nonbreeding	2085	0.0994764
ak_forests	Wilson's Snipe	Gallinago delicata	WISN	breeding	2010	0.581152
ak_forests	Wilson's Snipe	Gallinago delicata	WISN	breeding	2025	0.371728
ak_forests	Wilson's Snipe	Gallinago delicata	WISN	breeding	2055	0.183246
ak_forests	Wilson's Snipe	Gallinago delicata	WISN	breeding	2085	0.078534
ak_forests	Wilson's Snipe	Gallinago delicata	WISN	nonbreeding	2010	0.34555
ak_forests	Wilson's Snipe	Gallinago delicata	WISN	nonbreeding	2025	0.21466
ak_forests	Wilson's Snipe	Gallinago delicata	WISN	nonbreeding	2055	0.0968586
ak_forests	Wilson's Snipe	Gallinago delicata	WISN	nonbreeding	2085	0.0314136
ak_forests	Wilson's Warbler	Cardellina pusilla	WIWA	breeding	2010	0.73822
ak_forests	Wilson's Warbler	Cardellina pusilla	WIWA	breeding	2025	0.47644
ak_forests	Wilson's Warbler	Cardellina pusilla	WIWA	breeding	2055	0.240838
ak_forests	Wilson's Warbler	Cardellina pusilla	WIWA	breeding	2085	0.109948
ak_forests	Winter Wren	Troglodytes hiemalis	WIWR	breeding	2010	0.685864
ak_forests	Winter Wren	Troglodytes hiemalis	WIWR	breeding	2025	0.441536
ak_forests	Winter Wren	Troglodytes hiemalis	WIWR	breeding	2055	0.22164
ak_forests	Winter Wren	Troglodytes hiemalis	WIWR	breeding	2085	0.0994764
ak_forests	White-throated Sparrow	Zonotrichia albicollis	WTSP	breeding	2010	0.685864
ak_forests	White-throated Sparrow	Zonotrichia albicollis	WTSP	breeding	2025	0.441536
ak_forests	White-throated Sparrow	Zonotrichia albicollis	WTSP	breeding	2055	0.22164
ak_forests	White-throated Sparrow	Zonotrichia albicollis	WTSP	breeding	2085	0.0994764
ak_forests	White-throated Sparrow	Zonotrichia albicollis	WTSP	nonbreeding	2010	0.319372
ak_forests	White-throated Sparrow	Zonotrichia albicollis	WTSP	nonbreeding	2025	0.197208
ak_forests	White-throated Sparrow	Zonotrichia albicollis	WTSP	nonbreeding	2055	0.08726
ak_forests	White-throated Sparrow	Zonotrichia albicollis	WTSP	nonbreeding	2085	0.026178
ak_forests	White-winged Crossbill	Loxia leucoptera	WWCR	breeding	2010	0.659686
ak_forests	White-winged Crossbill	Loxia leucoptera	WWCR	breeding	2025	0.424084
ak_forests	White-winged Crossbill	Loxia leucoptera	WWCR	breeding	2055	0.212042
ak_forests	White-winged Crossbill	Loxia leucoptera	WWCR	breeding	2085	0.0942408
ak_forests	White-winged Crossbill	Loxia leucoptera	WWCR	nonbreeding	2010	0.528796
ak_forests	White-winged Crossbill	Loxia leucoptera	WWCR	nonbreeding	2025	0.336824
ak_forests	White-winged Crossbill	Loxia leucoptera	WWCR	nonbreeding	2055	0.164049
ak_forests	White-winged Crossbill	Loxia leucoptera	WWCR	nonbreeding	2085	0.0680628
ak_forests	White-winged Scoter	Melanitta fusca	WWSC	breeding	2010	0.764398
ak_forests	White-winged Scoter	Melanitta fusca	WWSC	breeding	2025	0.493892
ak_forests	White-winged Scoter	Melanitta fusca	WWSC	breeding	2055	0.250436
ak_forests	White-winged Scoter	Melanitta fusca	WWSC	breeding	2085	0.115183
ak_forests	Yellow-bellied Flycatcher	Empidonax flaviventris	YBFL	breeding	2010	0.659686
ak_forests	Yellow-bellied Flycatcher	Empidonax flaviventris	YBFL	breeding	2025	0.424084
ak_forests	Yellow-bellied Flycatcher	Empidonax flaviventris	YBFL	breeding	2055	0.212042
ak_forests	Yellow-bellied Flycatcher	Empidonax flaviventris	YBFL	breeding	2085	0.0942408
ak_forests	Yellow-bellied Sapsucker	Sphyrapicus varius	YBSA	breeding	2010	0.659686
ak_forests	Yellow-bellied Sapsucker	Sphyrapicus varius	YBSA	breeding	2025	0.424084
ak_forests	Yellow-bellied Sapsucker	Sphyrapicus varius	YBSA	breeding	2055	0.212042
ak_forests	Yellow-bellied Sapsucker	Sphyrapicus varius	YBSA	breeding	2085	0.0942408
ak_forests	Yellow Warbler	Setophaga petechia	YEWA	breeding	2010	0.554974
ak_forests	Yellow Warbler	Setophaga petechia	YEWA	breeding	2025	0.354276
ak_forests	Yellow Warbler	Setophaga petechia	YEWA	breeding	2055	0.173647
ak_forests	Yellow Warbler	Setophaga petechia	YEWA	breeding	2085	0.0732984
ak_forests	Yellow-rumped Warbler	Setophaga coronata	YRWA	breeding	2010	0.502618
ak_forests	Yellow-rumped Warbler	Setophaga coronata	YRWA	breeding	2025	0.319372
ak_forests	Yellow-rumped Warbler	Setophaga coronata	YRWA	breeding	2055	0.15445
ak_forests	Yellow-rumped Warbler	Setophaga coronata	YRWA	breeding	2085	0.0628272
ak_forests	Yellow-rumped Warbler	Setophaga coronata	YRWA	nonbreeding	2025	0.225131
ak_forests	Yellow-rumped Warbler	Setophaga coronata	YRWA	nonbreeding	2055	0.138743
ak_forests	Yellow-rumped Warbler	Setophaga coronata	YRWA	nonbreeding	2085	0.0907504
ak_tundra	American Dipper	Cinclus mexicanus	AMDI	breeding	2010	0.60733
ak_tundra	American Dipper	Cinclus mexicanus	AMDI	breeding	2025	0.38918
ak_tundra	American Dipper	Cinclus mexicanus	AMDI	breeding	2055	0.192845
ak_tundra	American Dipper	Cinclus mexicanus	AMDI	breeding	2085	0.0837696
ak_tundra	American Dipper	Cinclus mexicanus	AMDI	nonbreeding	2010	0.73822
ak_tundra	American Dipper	Cinclus mexicanus	AMDI	nonbreeding	2025	0.47644
ak_tundra	American Dipper	Cinclus mexicanus	AMDI	nonbreeding	2055	0.240838
ak_tundra	American Dipper	Cinclus mexicanus	AMDI	nonbreeding	2085	0.109948
ak_tundra	American Golden-Plover	Pluvialis dominica	AMGP	breeding	2010	0.764398
ak_tundra	American Golden-Plover	Pluvialis dominica	AMGP	breeding	2025	0.493892
ak_tundra	American Golden-Plover	Pluvialis dominica	AMGP	breeding	2055	0.250436
ak_tundra	American Golden-Plover	Pluvialis dominica	AMGP	breeding	2085	0.115183
ak_tundra	American Pipit	Anthus rubescens	AMPI	breeding	2010	0.685864
ak_tundra	American Pipit	Anthus rubescens	AMPI	breeding	2025	0.441536
ak_tundra	American Pipit	Anthus rubescens	AMPI	breeding	2055	0.22164
ak_tundra	American Pipit	Anthus rubescens	AMPI	breeding	2085	0.0994764
ak_tundra	American Wigeon	Anas americana	AMWI	breeding	2010	0.581152
ak_tundra	American Wigeon	Anas americana	AMWI	breeding	2025	0.371728
ak_tundra	American Wigeon	Anas americana	AMWI	breeding	2055	0.183246
ak_tundra	American Wigeon	Anas americana	AMWI	breeding	2085	0.078534
ak_tundra	Arctic Tern	Sterna paradisaea	ARTE	breeding	2010	0.633508
ak_tundra	Arctic Tern	Sterna paradisaea	ARTE	breeding	2025	0.406632
ak_tundra	Arctic Tern	Sterna paradisaea	ARTE	breeding	2055	0.202443
ak_tundra	Arctic Tern	Sterna paradisaea	ARTE	breeding	2085	0.0890052
ak_tundra	Arctic Warbler	Phylloscopus borealis	ARWA	breeding	2010	0.659686
ak_tundra	Arctic Warbler	Phylloscopus borealis	ARWA	breeding	2025	0.424084
ak_tundra	Arctic Warbler	Phylloscopus borealis	ARWA	breeding	2055	0.212042
ak_tundra	Arctic Warbler	Phylloscopus borealis	ARWA	breeding	2085	0.0942408
ak_tundra	American Tree Sparrow	Spizella arborea	ATSP	breeding	2010	0.73822
ak_tundra	American Tree Sparrow	Spizella arborea	ATSP	breeding	2025	0.47644
ak_tundra	American Tree Sparrow	Spizella arborea	ATSP	breeding	2055	0.240838
ak_tundra	American Tree Sparrow	Spizella arborea	ATSP	breeding	2085	0.109948
ak_tundra	Baird's Sandpiper	Calidris bairdii	BASA	breeding	2010	0.764398
ak_tundra	Baird's Sandpiper	Calidris bairdii	BASA	breeding	2025	0.493892
ak_tundra	Baird's Sandpiper	Calidris bairdii	BASA	breeding	2055	0.250436
ak_tundra	Baird's Sandpiper	Calidris bairdii	BASA	breeding	2085	0.115183
ak_tundra	Black-bellied Plover	Pluvialis squatarola	BBPL	breeding	2010	0.764398
ak_tundra	Black-bellied Plover	Pluvialis squatarola	BBPL	breeding	2025	0.493892
ak_tundra	Black-bellied Plover	Pluvialis squatarola	BBPL	breeding	2055	0.250436
ak_tundra	Black-bellied Plover	Pluvialis squatarola	BBPL	breeding	2085	0.115183
ak_tundra	Buff-breasted Sandpiper	Calidris subruficollis	BBSA	breeding	2010	0.86911
ak_tundra	Buff-breasted Sandpiper	Calidris subruficollis	BBSA	breeding	2025	0.5637
ak_tundra	Buff-breasted Sandpiper	Calidris subruficollis	BBSA	breeding	2055	0.288831
ak_tundra	Buff-breasted Sandpiper	Calidris subruficollis	BBSA	breeding	2085	0.136126
ak_tundra	Black Guillemot	Cepphus grylle	BLGU	breeding	2010	0.633508
ak_tundra	Black Guillemot	Cepphus grylle	BLGU	breeding	2025	0.406632
ak_tundra	Black Guillemot	Cepphus grylle	BLGU	breeding	2055	0.202443
ak_tundra	Black Guillemot	Cepphus grylle	BLGU	breeding	2085	0.0890052
ak_tundra	Black Guillemot	Cepphus grylle	BLGU	nonbreeding	2010	0.60733
ak_tundra	Black Guillemot	Cepphus grylle	BLGU	nonbreeding	2025	0.38918
ak_tundra	Black Guillemot	Cepphus grylle	BLGU	nonbreeding	2055	0.192845
ak_tundra	Black Guillemot	Cepphus grylle	BLGU	nonbreeding	2085	0.0837696
ak_tundra	Blackpoll Warbler	Setophaga striata	BLPW	breeding	2010	0.581152
ak_tundra	Blackpoll Warbler	Setophaga striata	BLPW	breeding	2025	0.371728
ak_tundra	Blackpoll Warbler	Setophaga striata	BLPW	breeding	2055	0.183246
ak_tundra	Blackpoll Warbler	Setophaga striata	BLPW	breeding	2085	0.078534
ak_tundra	Black Scoter	Melanitta americana	BLSC	breeding	2010	0.633508
ak_tundra	Black Scoter	Melanitta americana	BLSC	breeding	2025	0.406632
ak_tundra	Black Scoter	Melanitta americana	BLSC	breeding	2055	0.202443
ak_tundra	Black Scoter	Melanitta americana	BLSC	breeding	2085	0.0890052
ak_tundra	Black Turnstone	Arenaria melanocephala	BLTU	breeding	2010	0.554974
ak_tundra	Black Turnstone	Arenaria melanocephala	BLTU	breeding	2025	0.354276
ak_tundra	Black Turnstone	Arenaria melanocephala	BLTU	breeding	2055	0.173647
ak_tundra	Black Turnstone	Arenaria melanocephala	BLTU	breeding	2085	0.0732984
ak_tundra	Boreal Chickadee	Poecile hudsonicus	BOCH	breeding	2010	0.659686
ak_tundra	Boreal Chickadee	Poecile hudsonicus	BOCH	breeding	2025	0.424084
ak_tundra	Boreal Chickadee	Poecile hudsonicus	BOCH	breeding	2055	0.212042
ak_tundra	Boreal Chickadee	Poecile hudsonicus	BOCH	breeding	2085	0.0942408
ak_tundra	Boreal Chickadee	Poecile hudsonicus	BOCH	nonbreeding	2010	0.633508
ak_tundra	Boreal Chickadee	Poecile hudsonicus	BOCH	nonbreeding	2025	0.406632
ak_tundra	Boreal Chickadee	Poecile hudsonicus	BOCH	nonbreeding	2055	0.202443
ak_tundra	Boreal Chickadee	Poecile hudsonicus	BOCH	nonbreeding	2085	0.0890052
ak_tundra	Bonaparte's Gull	Chroicocephalus philadelphia	BOGU	breeding	2010	0.73822
ak_tundra	Bonaparte's Gull	Chroicocephalus philadelphia	BOGU	breeding	2025	0.47644
ak_tundra	Bonaparte's Gull	Chroicocephalus philadelphia	BOGU	breeding	2055	0.240838
ak_tundra	Bonaparte's Gull	Chroicocephalus philadelphia	BOGU	breeding	2085	0.109948
ak_tundra	Brant	Branta bernicla	BRAN	breeding	2010	0.73822
ak_tundra	Brant	Branta bernicla	BRAN	breeding	2025	0.47644
ak_tundra	Brant	Branta bernicla	BRAN	breeding	2055	0.240838
ak_tundra	Brant	Branta bernicla	BRAN	breeding	2085	0.109948
ak_tundra	Cackling Goose	Branta hutchinsii	CACG	breeding	2010	0.502618
ak_tundra	Cackling Goose	Branta hutchinsii	CACG	breeding	2025	0.319372
ak_tundra	Cackling Goose	Branta hutchinsii	CACG	breeding	2055	0.15445
ak_tundra	Cackling Goose	Branta hutchinsii	CACG	breeding	2085	0.0628272
ak_tundra	Canada Goose	Branta canadensis	CANG	breeding	2010	0.47644
ak_tundra	Canada Goose	Branta canadensis	CANG	breeding	2025	0.30192
ak_tundra	Canada Goose	Branta canadensis	CANG	breeding	2055	0.144852
ak_tundra	Canada Goose	Branta canadensis	CANG	breeding	2085	0.0575916
ak_tundra	Common Eider	Somateria mollissima	COEI	breeding	2010	0.712042
ak_tundra	Common Eider	Somateria mollissima	COEI	breeding	2025	0.458988
ak_tundra	Common Eider	Somateria mollissima	COEI	breeding	2055	0.231239
ak_tundra	Common Eider	Somateria mollissima	COEI	breeding	2085	0.104712
ak_tundra	Common Raven	Corvus corax	CORA	breeding	2010	0.371728
ak_tundra	Common Raven	Corvus corax	CORA	breeding	2025	0.232112
ak_tundra	Common Raven	Corvus corax	CORA	breeding	2055	0.106457
ak_tundra	Common Raven	Corvus corax	CORA	breeding	2085	0.0366492
ak_tundra	Common Raven	Corvus corax	CORA	nonbreeding	2010	0.34555
ak_tundra	Common Raven	Corvus corax	CORA	nonbreeding	2025	0.21466
ak_tundra	Common Raven	Corvus corax	CORA	nonbreeding	2055	0.0968586
ak_tundra	Common Raven	Corvus corax	CORA	nonbreeding	2085	0.0314136
ak_tundra	Common Redpoll	Acanthis flammea	CORE	breeding	2010	0.659686
ak_tundra	Common Redpoll	Acanthis flammea	CORE	breeding	2025	0.424084
ak_tundra	Common Redpoll	Acanthis flammea	CORE	breeding	2055	0.212042
ak_tundra	Common Redpoll	Acanthis flammea	CORE	breeding	2085	0.0942408
ak_tundra	Common Redpoll	Acanthis flammea	CORE	nonbreeding	2010	0.397906
ak_tundra	Common Redpoll	Acanthis flammea	CORE	nonbreeding	2025	0.249564
ak_tundra	Common Redpoll	Acanthis flammea	CORE	nonbreeding	2055	0.116056
ak_tundra	Common Redpoll	Acanthis flammea	CORE	nonbreeding	2085	0.0418848
ak_tundra	Dunlin	Calidris alpina	DUNL	breeding	2010	0.73822
ak_tundra	Dunlin	Calidris alpina	DUNL	breeding	2025	0.47644
ak_tundra	Dunlin	Calidris alpina	DUNL	breeding	2055	0.240838
ak_tundra	Dunlin	Calidris alpina	DUNL	breeding	2085	0.109948
ak_tundra	Emperor Goose	Chen canagica	EMGO	breeding	2010	1.04799
ak_tundra	Emperor Goose	Chen canagica	EMGO	breeding	2025	0.751309
ak_tundra	Gray-crowned Rosy-Finch	Leucosticte tephrocotis	GCRF	breeding	2010	0.816754
ak_tundra	Gray-crowned Rosy-Finch	Leucosticte tephrocotis	GCRF	breeding	2025	0.528796
ak_tundra	Gray-crowned Rosy-Finch	Leucosticte tephrocotis	GCRF	breeding	2055	0.269634
ak_tundra	Gray-crowned Rosy-Finch	Leucosticte tephrocotis	GCRF	breeding	2085	0.125654
ak_tundra	Golden-crowned Sparrow	Zonotrichia atricapilla	GCSP	breeding	2010	0.685864
ak_tundra	Golden-crowned Sparrow	Zonotrichia atricapilla	GCSP	breeding	2025	0.441536
ak_tundra	Golden-crowned Sparrow	Zonotrichia atricapilla	GCSP	breeding	2055	0.22164
ak_tundra	Golden-crowned Sparrow	Zonotrichia atricapilla	GCSP	breeding	2085	0.0994764
ak_tundra	Gray-cheeked Thrush	Catharus minimus	GCTH	breeding	2010	0.685864
ak_tundra	Gray-cheeked Thrush	Catharus minimus	GCTH	breeding	2025	0.441536
ak_tundra	Gray-cheeked Thrush	Catharus minimus	GCTH	breeding	2055	0.22164
ak_tundra	Gray-cheeked Thrush	Catharus minimus	GCTH	breeding	2085	0.0994764
ak_tundra	Glaucous Gull	Larus hyperboreus	GLGU	breeding	2010	0.60733
ak_tundra	Glaucous Gull	Larus hyperboreus	GLGU	breeding	2025	0.38918
ak_tundra	Glaucous Gull	Larus hyperboreus	GLGU	breeding	2055	0.192845
ak_tundra	Glaucous Gull	Larus hyperboreus	GLGU	breeding	2085	0.0837696
ak_tundra	Glaucous Gull	Larus hyperboreus	GLGU	nonbreeding	2010	0.47644
ak_tundra	Glaucous Gull	Larus hyperboreus	GLGU	nonbreeding	2025	0.30192
ak_tundra	Glaucous Gull	Larus hyperboreus	GLGU	nonbreeding	2055	0.144852
ak_tundra	Glaucous Gull	Larus hyperboreus	GLGU	nonbreeding	2085	0.0575916
ak_tundra	Golden Eagle	Aquila chrysaetos	GOEA	breeding	2010	0.60733
ak_tundra	Golden Eagle	Aquila chrysaetos	GOEA	breeding	2025	0.38918
ak_tundra	Golden Eagle	Aquila chrysaetos	GOEA	breeding	2055	0.192845
ak_tundra	Golden Eagle	Aquila chrysaetos	GOEA	breeding	2085	0.0837696
ak_tundra	Greater Scaup	Aythya marila	GRSC	breeding	2010	0.685864
ak_tundra	Greater Scaup	Aythya marila	GRSC	breeding	2025	0.441536
ak_tundra	Greater Scaup	Aythya marila	GRSC	breeding	2055	0.22164
ak_tundra	Greater Scaup	Aythya marila	GRSC	breeding	2085	0.0994764
ak_tundra	Greater White-fronted Goose	Anser albifrons	GWFG	breeding	2010	0.554974
ak_tundra	Greater White-fronted Goose	Anser albifrons	GWFG	breeding	2025	0.354276
ak_tundra	Greater White-fronted Goose	Anser albifrons	GWFG	breeding	2055	0.173647
ak_tundra	Greater White-fronted Goose	Anser albifrons	GWFG	breeding	2085	0.0732984
ak_tundra	Green-winged Teal	Anas crecca	GWTE	breeding	2010	0.502618
ak_tundra	Green-winged Teal	Anas crecca	GWTE	breeding	2025	0.319372
ak_tundra	Green-winged Teal	Anas crecca	GWTE	breeding	2055	0.15445
ak_tundra	Green-winged Teal	Anas crecca	GWTE	breeding	2085	0.0628272
ak_tundra	Gyrfalcon	Falco rusticolus	GYRF	breeding	2010	0.712042
ak_tundra	Gyrfalcon	Falco rusticolus	GYRF	breeding	2025	0.458988
ak_tundra	Gyrfalcon	Falco rusticolus	GYRF	breeding	2055	0.231239
ak_tundra	Gyrfalcon	Falco rusticolus	GYRF	breeding	2085	0.104712
ak_tundra	Gyrfalcon	Falco rusticolus	GYRF	nonbreeding	2010	0.450262
ak_tundra	Gyrfalcon	Falco rusticolus	GYRF	nonbreeding	2025	0.284468
ak_tundra	Gyrfalcon	Falco rusticolus	GYRF	nonbreeding	2055	0.135253
ak_tundra	Gyrfalcon	Falco rusticolus	GYRF	nonbreeding	2085	0.052356
ak_tundra	Horned Lark	Eremophila alpestris	HOLA	breeding	2010	0.450262
ak_tundra	Horned Lark	Eremophila alpestris	HOLA	breeding	2025	0.284468
ak_tundra	Horned Lark	Eremophila alpestris	HOLA	breeding	2055	0.135253
ak_tundra	Horned Lark	Eremophila alpestris	HOLA	breeding	2085	0.052356
ak_tundra	Hoary Redpoll	Acanthis hornemanni	HORE	breeding	2010	0.685864
ak_tundra	Hoary Redpoll	Acanthis hornemanni	HORE	breeding	2025	0.441536
ak_tundra	Hoary Redpoll	Acanthis hornemanni	HORE	breeding	2055	0.22164
ak_tundra	Hoary Redpoll	Acanthis hornemanni	HORE	breeding	2085	0.0994764
ak_tundra	Hoary Redpoll	Acanthis hornemanni	HORE	nonbreeding	2010	0.554974
ak_tundra	Hoary Redpoll	Acanthis hornemanni	HORE	nonbreeding	2025	0.354276
ak_tundra	Hoary Redpoll	Acanthis hornemanni	HORE	nonbreeding	2055	0.173647
ak_tundra	Hoary Redpoll	Acanthis hornemanni	HORE	nonbreeding	2085	0.0732984
ak_tundra	King Eider	Somateria spectabilis	KIEI	breeding	2010	0.858639
ak_tundra	King Eider	Somateria spectabilis	KIEI	breeding	2025	0.570681
ak_tundra	King Eider	Somateria spectabilis	KIEI	breeding	2055	0.311518
ak_tundra	Kittlitz's Murrelet	Brachyramphus brevirostris	KIMU	breeding	2010	0.895288
ak_tundra	Kittlitz's Murrelet	Brachyramphus brevirostris	KIMU	breeding	2025	0.581152
ak_tundra	Kittlitz's Murrelet	Brachyramphus brevirostris	KIMU	breeding	2055	0.298429
ak_tundra	Kittlitz's Murrelet	Brachyramphus brevirostris	KIMU	breeding	2085	0.141361
ak_tundra	Lapland Longspur	Calcarius lapponicus	LALO	breeding	2010	0.659686
ak_tundra	Lapland Longspur	Calcarius lapponicus	LALO	breeding	2025	0.424084
ak_tundra	Lapland Longspur	Calcarius lapponicus	LALO	breeding	2055	0.212042
ak_tundra	Lapland Longspur	Calcarius lapponicus	LALO	breeding	2085	0.0942408
ak_tundra	Long-billed Dowitcher	Limnodromus scolopaceus	LBDO	breeding	2010	0.790576
ak_tundra	Long-billed Dowitcher	Limnodromus scolopaceus	LBDO	breeding	2025	0.511344
ak_tundra	Long-billed Dowitcher	Limnodromus scolopaceus	LBDO	breeding	2055	0.260035
ak_tundra	Long-billed Dowitcher	Limnodromus scolopaceus	LBDO	breeding	2085	0.120419
ak_tundra	Least Sandpiper	Calidris minutilla	LESA	breeding	2010	0.581152
ak_tundra	Least Sandpiper	Calidris minutilla	LESA	breeding	2025	0.371728
ak_tundra	Least Sandpiper	Calidris minutilla	LESA	breeding	2055	0.183246
ak_tundra	Least Sandpiper	Calidris minutilla	LESA	breeding	2085	0.078534
ak_tundra	Long-tailed Duck	Clangula hyemalis	LTDU	breeding	2010	0.633508
ak_tundra	Long-tailed Duck	Clangula hyemalis	LTDU	breeding	2025	0.406632
ak_tundra	Long-tailed Duck	Clangula hyemalis	LTDU	breeding	2055	0.202443
ak_tundra	Long-tailed Duck	Clangula hyemalis	LTDU	breeding	2085	0.0890052
ak_tundra	Long-tailed Jaeger	Stercorarius longicaudus	LTJA	breeding	2010	0.712042
ak_tundra	Long-tailed Jaeger	Stercorarius longicaudus	LTJA	breeding	2025	0.458988
ak_tundra	Long-tailed Jaeger	Stercorarius longicaudus	LTJA	breeding	2055	0.231239
ak_tundra	Long-tailed Jaeger	Stercorarius longicaudus	LTJA	breeding	2085	0.104712
ak_tundra	Mallard	Anas platyrhynchos	MALL	breeding	2010	0.397906
ak_tundra	Mallard	Anas platyrhynchos	MALL	breeding	2025	0.249564
ak_tundra	Mallard	Anas platyrhynchos	MALL	breeding	2055	0.116056
ak_tundra	Mallard	Anas platyrhynchos	MALL	breeding	2085	0.0418848
ak_tundra	Mew Gull	Larus canus	MEGU	breeding	2010	0.581152
ak_tundra	Mew Gull	Larus canus	MEGU	breeding	2025	0.371728
ak_tundra	Mew Gull	Larus canus	MEGU	breeding	2055	0.183246
ak_tundra	Mew Gull	Larus canus	MEGU	breeding	2085	0.078534
ak_tundra	Merlin	Falco columbarius	MERL	breeding	2010	0.528796
ak_tundra	Merlin	Falco columbarius	MERL	breeding	2025	0.336824
ak_tundra	Merlin	Falco columbarius	MERL	breeding	2055	0.164049
ak_tundra	Merlin	Falco columbarius	MERL	breeding	2085	0.0680628
ak_tundra	Northern Harrier	Circus cyaneus	NOHA	breeding	2010	0.502618
ak_tundra	Northern Harrier	Circus cyaneus	NOHA	breeding	2025	0.319372
ak_tundra	Northern Harrier	Circus cyaneus	NOHA	breeding	2055	0.15445
ak_tundra	Northern Harrier	Circus cyaneus	NOHA	breeding	2085	0.0628272
ak_tundra	Northern Pintail	Anas acuta	NOPI	breeding	2010	0.633508
ak_tundra	Northern Pintail	Anas acuta	NOPI	breeding	2025	0.406632
ak_tundra	Northern Pintail	Anas acuta	NOPI	breeding	2055	0.202443
ak_tundra	Northern Pintail	Anas acuta	NOPI	breeding	2085	0.0890052
ak_tundra	Northern Shrike	Lanius excubitor	NSHR	breeding	2010	0.712042
ak_tundra	Northern Shrike	Lanius excubitor	NSHR	breeding	2025	0.458988
ak_tundra	Northern Shrike	Lanius excubitor	NSHR	breeding	2055	0.231239
ak_tundra	Northern Shrike	Lanius excubitor	NSHR	breeding	2085	0.104712
ak_tundra	Orange-crowned Warbler	Oreothlypis celata	OCWA	breeding	2010	0.685864
ak_tundra	Orange-crowned Warbler	Oreothlypis celata	OCWA	breeding	2025	0.441536
ak_tundra	Orange-crowned Warbler	Oreothlypis celata	OCWA	breeding	2055	0.22164
ak_tundra	Orange-crowned Warbler	Oreothlypis celata	OCWA	breeding	2085	0.0994764
ak_tundra	Pacific Golden-Plover	Pluvialis fulva	PAGP	breeding	2010	0.764398
ak_tundra	Pacific Golden-Plover	Pluvialis fulva	PAGP	breeding	2025	0.493892
ak_tundra	Pacific Golden-Plover	Pluvialis fulva	PAGP	breeding	2055	0.250436
ak_tundra	Pacific Golden-Plover	Pluvialis fulva	PAGP	breeding	2085	0.115183
ak_tundra	Parasitic Jaeger	Stercorarius parasiticus	PAJA	breeding	2010	0.712042
ak_tundra	Parasitic Jaeger	Stercorarius parasiticus	PAJA	breeding	2025	0.458988
ak_tundra	Parasitic Jaeger	Stercorarius parasiticus	PAJA	breeding	2055	0.231239
ak_tundra	Parasitic Jaeger	Stercorarius parasiticus	PAJA	breeding	2085	0.104712
ak_tundra	Pacific Loon	Gavia pacifica	PALO	breeding	2010	0.712042
ak_tundra	Pacific Loon	Gavia pacifica	PALO	breeding	2025	0.458988
ak_tundra	Pacific Loon	Gavia pacifica	PALO	breeding	2055	0.231239
ak_tundra	Pacific Loon	Gavia pacifica	PALO	breeding	2085	0.104712
ak_tundra	Peregrine Falcon	Falco peregrinus	PEFA	breeding	2010	0.34555
ak_tundra	Peregrine Falcon	Falco peregrinus	PEFA	breeding	2025	0.21466
ak_tundra	Peregrine Falcon	Falco peregrinus	PEFA	breeding	2055	0.0968586
ak_tundra	Peregrine Falcon	Falco peregrinus	PEFA	breeding	2085	0.0314136
ak_tundra	Pectoral Sandpiper	Calidris melanotos	PESA	breeding	2010	0.858639
ak_tundra	Pectoral Sandpiper	Calidris melanotos	PESA	breeding	2025	0.570681
ak_tundra	Pectoral Sandpiper	Calidris melanotos	PESA	breeding	2055	0.311518
ak_tundra	Pomarine Jaeger	Stercorarius pomarinus	POJA	breeding	2010	0.60733
ak_tundra	Pomarine Jaeger	Stercorarius pomarinus	POJA	breeding	2025	0.38918
ak_tundra	Pomarine Jaeger	Stercorarius pomarinus	POJA	breeding	2055	0.192845
ak_tundra	Pomarine Jaeger	Stercorarius pomarinus	POJA	breeding	2085	0.0837696
ak_tundra	Red-breasted Merganser	Mergus serrator	RBME	breeding	2010	0.528796
ak_tundra	Red-breasted Merganser	Mergus serrator	RBME	breeding	2025	0.336824
ak_tundra	Red-breasted Merganser	Mergus serrator	RBME	breeding	2055	0.164049
ak_tundra	Red-breasted Merganser	Mergus serrator	RBME	breeding	2085	0.0680628
ak_tundra	Red Phalarope	Phalaropus fulicarius	REPH	breeding	2010	0.764398
ak_tundra	Red Phalarope	Phalaropus fulicarius	REPH	breeding	2025	0.493892
ak_tundra	Red Phalarope	Phalaropus fulicarius	REPH	breeding	2055	0.250436
ak_tundra	Red Phalarope	Phalaropus fulicarius	REPH	breeding	2085	0.115183
ak_tundra	Rough-legged Hawk	Buteo lagopus	RLHA	breeding	2010	0.712042
ak_tundra	Rough-legged Hawk	Buteo lagopus	RLHA	breeding	2025	0.458988
ak_tundra	Rough-legged Hawk	Buteo lagopus	RLHA	breeding	2055	0.231239
ak_tundra	Rough-legged Hawk	Buteo lagopus	RLHA	breeding	2085	0.104712
ak_tundra	Red-necked Phalarope	Phalaropus lobatus	RNPH	breeding	2010	0.764398
ak_tundra	Red-necked Phalarope	Phalaropus lobatus	RNPH	breeding	2025	0.493892
ak_tundra	Red-necked Phalarope	Phalaropus lobatus	RNPH	breeding	2055	0.250436
ak_tundra	Red-necked Phalarope	Phalaropus lobatus	RNPH	breeding	2085	0.115183
ak_tundra	Rock Ptarmigan	Lagopus muta	ROPT	breeding	2010	0.712042
ak_tundra	Rock Ptarmigan	Lagopus muta	ROPT	breeding	2025	0.458988
ak_tundra	Rock Ptarmigan	Lagopus muta	ROPT	breeding	2055	0.231239
ak_tundra	Rock Ptarmigan	Lagopus muta	ROPT	breeding	2085	0.104712
ak_tundra	Rock Ptarmigan	Lagopus muta	ROPT	nonbreeding	2010	0.712042
ak_tundra	Rock Ptarmigan	Lagopus muta	ROPT	nonbreeding	2025	0.458988
ak_tundra	Rock Ptarmigan	Lagopus muta	ROPT	nonbreeding	2055	0.231239
ak_tundra	Rock Ptarmigan	Lagopus muta	ROPT	nonbreeding	2085	0.104712
ak_tundra	Red-throated Loon	Gavia stellata	RTLO	breeding	2010	0.659686
ak_tundra	Red-throated Loon	Gavia stellata	RTLO	breeding	2025	0.424084
ak_tundra	Red-throated Loon	Gavia stellata	RTLO	breeding	2055	0.212042
ak_tundra	Red-throated Loon	Gavia stellata	RTLO	breeding	2085	0.0942408
ak_tundra	Ruddy Turnstone	Arenaria interpres	RUTU	breeding	2010	0.73822
ak_tundra	Ruddy Turnstone	Arenaria interpres	RUTU	breeding	2025	0.47644
ak_tundra	Ruddy Turnstone	Arenaria interpres	RUTU	breeding	2055	0.240838
ak_tundra	Ruddy Turnstone	Arenaria interpres	RUTU	breeding	2085	0.109948
ak_tundra	Sabine's Gull	Xema sabini	SAGU	breeding	2010	0.633508
ak_tundra	Sabine's Gull	Xema sabini	SAGU	breeding	2025	0.406632
ak_tundra	Sabine's Gull	Xema sabini	SAGU	breeding	2055	0.202443
ak_tundra	Sabine's Gull	Xema sabini	SAGU	breeding	2085	0.0890052
ak_tundra	Sanderling	Calidris alba	SAND	breeding	2010	0.764398
ak_tundra	Sanderling	Calidris alba	SAND	breeding	2025	0.493892
ak_tundra	Sanderling	Calidris alba	SAND	breeding	2055	0.250436
ak_tundra	Sanderling	Calidris alba	SAND	breeding	2085	0.115183
ak_tundra	Say's Phoebe	Sayornis saya	SAPH	breeding	2010	0.424084
ak_tundra	Say's Phoebe	Sayornis saya	SAPH	breeding	2025	0.267016
ak_tundra	Say's Phoebe	Sayornis saya	SAPH	breeding	2055	0.125654
ak_tundra	Say's Phoebe	Sayornis saya	SAPH	breeding	2085	0.0471204
ak_tundra	Savannah Sparrow	Passerculus sandwichensis	SAVS	breeding	2010	0.685864
ak_tundra	Savannah Sparrow	Passerculus sandwichensis	SAVS	breeding	2025	0.441536
ak_tundra	Savannah Sparrow	Passerculus sandwichensis	SAVS	breeding	2055	0.22164
ak_tundra	Savannah Sparrow	Passerculus sandwichensis	SAVS	breeding	2085	0.0994764
ak_tundra	Short-eared Owl	Asio flammeus	SEOW	breeding	2010	0.659686
ak_tundra	Short-eared Owl	Asio flammeus	SEOW	breeding	2025	0.424084
ak_tundra	Short-eared Owl	Asio flammeus	SEOW	breeding	2055	0.212042
ak_tundra	Short-eared Owl	Asio flammeus	SEOW	breeding	2085	0.0942408
ak_tundra	Semipalmated Plover	Charadrius semipalmatus	SEPL	breeding	2010	0.685864
ak_tundra	Semipalmated Plover	Charadrius semipalmatus	SEPL	breeding	2025	0.441536
ak_tundra	Semipalmated Plover	Charadrius semipalmatus	SEPL	breeding	2055	0.22164
ak_tundra	Semipalmated Plover	Charadrius semipalmatus	SEPL	breeding	2085	0.0994764
ak_tundra	Semipalmated Sandpiper	Calidris pusilla	SESA	breeding	2010	0.790576
ak_tundra	Semipalmated Sandpiper	Calidris pusilla	SESA	breeding	2025	0.511344
ak_tundra	Semipalmated Sandpiper	Calidris pusilla	SESA	breeding	2055	0.260035
ak_tundra	Semipalmated Sandpiper	Calidris pusilla	SESA	breeding	2085	0.120419
ak_tundra	Smith's Longspur	Calcarius pictus	SMLO	breeding	2010	0.790576
ak_tundra	Smith's Longspur	Calcarius pictus	SMLO	breeding	2025	0.511344
ak_tundra	Smith's Longspur	Calcarius pictus	SMLO	breeding	2055	0.260035
ak_tundra	Smith's Longspur	Calcarius pictus	SMLO	breeding	2085	0.120419
ak_tundra	Snow Bunting	Plectrophenax nivalis	SNBU	breeding	2010	0.685864
ak_tundra	Snow Bunting	Plectrophenax nivalis	SNBU	breeding	2025	0.441536
ak_tundra	Snow Bunting	Plectrophenax nivalis	SNBU	breeding	2055	0.22164
ak_tundra	Snow Bunting	Plectrophenax nivalis	SNBU	breeding	2085	0.0994764
ak_tundra	Snow Bunting	Plectrophenax nivalis	SNBU	nonbreeding	2010	0.424084
ak_tundra	Snow Bunting	Plectrophenax nivalis	SNBU	nonbreeding	2025	0.267016
ak_tundra	Snow Bunting	Plectrophenax nivalis	SNBU	nonbreeding	2055	0.125654
ak_tundra	Snow Bunting	Plectrophenax nivalis	SNBU	nonbreeding	2085	0.0471204
ak_tundra	Snow Goose	Chen caerulescens	SNGO	breeding	2010	0.712042
ak_tundra	Snow Goose	Chen caerulescens	SNGO	breeding	2025	0.458988
ak_tundra	Snow Goose	Chen caerulescens	SNGO	breeding	2055	0.231239
ak_tundra	Snow Goose	Chen caerulescens	SNGO	breeding	2085	0.104712
ak_tundra	Snowy Owl	Bubo scandiacus	SNOW	breeding	2010	1.0144
ak_tundra	Snowy Owl	Bubo scandiacus	SNOW	breeding	2025	0.72644
ak_tundra	Snowy Owl	Bubo scandiacus	SNOW	nonbreeding	2010	0.528796
ak_tundra	Snowy Owl	Bubo scandiacus	SNOW	nonbreeding	2025	0.336824
ak_tundra	Snowy Owl	Bubo scandiacus	SNOW	nonbreeding	2055	0.164049
ak_tundra	Snowy Owl	Bubo scandiacus	SNOW	nonbreeding	2085	0.0680628
ak_tundra	Spectacled Eider	Somateria fischeri	SPEI	breeding	2010	0.947644
ak_tundra	Spectacled Eider	Somateria fischeri	SPEI	breeding	2025	0.616056
ak_tundra	Spectacled Eider	Somateria fischeri	SPEI	breeding	2055	0.317627
ak_tundra	Spectacled Eider	Somateria fischeri	SPEI	breeding	2085	0.151832
ak_tundra	Steller's Eider	Polysticta stelleri	STEI	breeding	2010	2.03316
ak_tundra	Steller's Eider	Polysticta stelleri	STEI	nonbreeding	2010	0.895288
ak_tundra	Steller's Eider	Polysticta stelleri	STEI	nonbreeding	2025	0.581152
ak_tundra	Steller's Eider	Polysticta stelleri	STEI	nonbreeding	2055	0.298429
ak_tundra	Steller's Eider	Polysticta stelleri	STEI	nonbreeding	2085	0.141361
ak_tundra	Stilt Sandpiper	Calidris himantopus	STSA	breeding	2010	0.830716
ak_tundra	Stilt Sandpiper	Calidris himantopus	STSA	breeding	2025	0.551483
ak_tundra	Stilt Sandpiper	Calidris himantopus	STSA	breeding	2055	0.300175
ak_tundra	Surfbird	Calidris virgata	SURF	breeding	2010	0.790576
ak_tundra	Surfbird	Calidris virgata	SURF	breeding	2025	0.511344
ak_tundra	Surfbird	Calidris virgata	SURF	breeding	2055	0.260035
ak_tundra	Surfbird	Calidris virgata	SURF	breeding	2085	0.120419
ak_tundra	Surf Scoter	Melanitta perspicillata	SUSC	breeding	2010	0.764398
ak_tundra	Surf Scoter	Melanitta perspicillata	SUSC	breeding	2025	0.493892
ak_tundra	Surf Scoter	Melanitta perspicillata	SUSC	breeding	2055	0.250436
ak_tundra	Surf Scoter	Melanitta perspicillata	SUSC	breeding	2085	0.115183
ak_tundra	Tundra Swan	Cygnus columbianus	TUSW	breeding	2010	0.712042
ak_tundra	Tundra Swan	Cygnus columbianus	TUSW	breeding	2025	0.458988
ak_tundra	Tundra Swan	Cygnus columbianus	TUSW	breeding	2055	0.231239
ak_tundra	Tundra Swan	Cygnus columbianus	TUSW	breeding	2085	0.104712
ak_tundra	Upland Sandpiper	Bartramia longicauda	UPSA	breeding	2010	0.34555
ak_tundra	Upland Sandpiper	Bartramia longicauda	UPSA	breeding	2025	0.21466
ak_tundra	Upland Sandpiper	Bartramia longicauda	UPSA	breeding	2055	0.0968586
ak_tundra	Upland Sandpiper	Bartramia longicauda	UPSA	breeding	2085	0.0314136
ak_tundra	Wandering Tattler	Tringa incana	WATA	breeding	2010	0.790576
ak_tundra	Wandering Tattler	Tringa incana	WATA	breeding	2025	0.511344
ak_tundra	Wandering Tattler	Tringa incana	WATA	breeding	2055	0.260035
ak_tundra	Wandering Tattler	Tringa incana	WATA	breeding	2085	0.120419
ak_tundra	White-crowned Sparrow	Zonotrichia leucophrys	WCSP	breeding	2010	0.685864
ak_tundra	White-crowned Sparrow	Zonotrichia leucophrys	WCSP	breeding	2025	0.441536
ak_tundra	White-crowned Sparrow	Zonotrichia leucophrys	WCSP	breeding	2055	0.22164
ak_tundra	White-crowned Sparrow	Zonotrichia leucophrys	WCSP	breeding	2085	0.0994764
ak_tundra	Western Sandpiper	Calidris mauri	WESA	breeding	2010	0.790576
ak_tundra	Western Sandpiper	Calidris mauri	WESA	breeding	2025	0.511344
ak_tundra	Western Sandpiper	Calidris mauri	WESA	breeding	2055	0.260035
ak_tundra	Western Sandpiper	Calidris mauri	WESA	breeding	2085	0.120419
ak_tundra	Whimbrel	Numenius phaeopus	WHIM	breeding	2010	0.764398
ak_tundra	Whimbrel	Numenius phaeopus	WHIM	breeding	2025	0.493892
ak_tundra	Whimbrel	Numenius phaeopus	WHIM	breeding	2055	0.250436
ak_tundra	Whimbrel	Numenius phaeopus	WHIM	breeding	2085	0.115183
ak_tundra	Willow Ptarmigan	Lagopus lagopus	WIPT	breeding	2010	0.554974
ak_tundra	Willow Ptarmigan	Lagopus lagopus	WIPT	breeding	2025	0.354276
ak_tundra	Willow Ptarmigan	Lagopus lagopus	WIPT	breeding	2055	0.173647
ak_tundra	Willow Ptarmigan	Lagopus lagopus	WIPT	breeding	2085	0.0732984
ak_tundra	Willow Ptarmigan	Lagopus lagopus	WIPT	nonbreeding	2010	0.685864
ak_tundra	Willow Ptarmigan	Lagopus lagopus	WIPT	nonbreeding	2025	0.441536
ak_tundra	Willow Ptarmigan	Lagopus lagopus	WIPT	nonbreeding	2055	0.22164
ak_tundra	Willow Ptarmigan	Lagopus lagopus	WIPT	nonbreeding	2085	0.0994764
ak_tundra	Wilson's Snipe	Gallinago delicata	WISN	breeding	2010	0.581152
ak_tundra	Wilson's Snipe	Gallinago delicata	WISN	breeding	2025	0.371728
ak_tundra	Wilson's Snipe	Gallinago delicata	WISN	breeding	2055	0.183246
ak_tundra	Wilson's Snipe	Gallinago delicata	WISN	breeding	2085	0.078534
ak_tundra	Wilson's Warbler	Cardellina pusilla	WIWA	breeding	2010	0.73822
ak_tundra	Wilson's Warbler	Cardellina pusilla	WIWA	breeding	2025	0.47644
ak_tundra	Wilson's Warbler	Cardellina pusilla	WIWA	breeding	2055	0.240838
ak_tundra	Wilson's Warbler	Cardellina pusilla	WIWA	breeding	2085	0.109948
ak_tundra	White-rumped Sandpiper	Calidris fuscicollis	WRSA	breeding	2010	0.73822
ak_tundra	White-rumped Sandpiper	Calidris fuscicollis	WRSA	breeding	2025	0.47644
ak_tundra	White-rumped Sandpiper	Calidris fuscicollis	WRSA	breeding	2055	0.240838
ak_tundra	White-rumped Sandpiper	Calidris fuscicollis	WRSA	breeding	2085	0.109948
ak_tundra	Yellow-billed Loon	Gavia adamsii	YBLO	breeding	2010	0.842932
ak_tundra	Yellow-billed Loon	Gavia adamsii	YBLO	breeding	2025	0.546248
ak_tundra	Yellow-billed Loon	Gavia adamsii	YBLO	breeding	2055	0.279232
ak_tundra	Yellow-billed Loon	Gavia adamsii	YBLO	breeding	2085	0.13089
ak_tundra	Yellow Warbler	Setophaga petechia	YEWA	breeding	2010	0.554974
ak_tundra	Yellow Warbler	Setophaga petechia	YEWA	breeding	2025	0.354276
ak_tundra	Yellow Warbler	Setophaga petechia	YEWA	breeding	2055	0.173647
ak_tundra	Yellow Warbler	Setophaga petechia	YEWA	breeding	2085	0.0732984
ak_wetlands	American Coot	Fulica americana	AMCO	nonbreeding	2010	0.371728
ak_wetlands	American Coot	Fulica americana	AMCO	nonbreeding	2025	0.232112
ak_wetlands	American Coot	Fulica americana	AMCO	nonbreeding	2055	0.106457
ak_wetlands	American Coot	Fulica americana	AMCO	nonbreeding	2085	0.0366492
ak_wetlands	American Golden-Plover	Pluvialis dominica	AMGP	breeding	2010	0.764398
ak_wetlands	American Golden-Plover	Pluvialis dominica	AMGP	breeding	2025	0.493892
ak_wetlands	American Golden-Plover	Pluvialis dominica	AMGP	breeding	2055	0.250436
ak_wetlands	American Golden-Plover	Pluvialis dominica	AMGP	breeding	2085	0.115183
ak_wetlands	American Wigeon	Anas americana	AMWI	breeding	2010	0.581152
ak_wetlands	American Wigeon	Anas americana	AMWI	breeding	2025	0.371728
ak_wetlands	American Wigeon	Anas americana	AMWI	breeding	2055	0.183246
ak_wetlands	American Wigeon	Anas americana	AMWI	breeding	2085	0.078534
ak_wetlands	Arctic Tern	Sterna paradisaea	ARTE	breeding	2010	0.633508
ak_wetlands	Arctic Tern	Sterna paradisaea	ARTE	breeding	2025	0.406632
ak_wetlands	Arctic Tern	Sterna paradisaea	ARTE	breeding	2055	0.202443
ak_wetlands	Arctic Tern	Sterna paradisaea	ARTE	breeding	2085	0.0890052
ak_wetlands	Barrow's Goldeneye	Bucephala islandica	BAGO	breeding	2010	0.764398
ak_wetlands	Barrow's Goldeneye	Bucephala islandica	BAGO	breeding	2025	0.493892
ak_wetlands	Barrow's Goldeneye	Bucephala islandica	BAGO	breeding	2055	0.250436
ak_wetlands	Barrow's Goldeneye	Bucephala islandica	BAGO	breeding	2085	0.115183
ak_wetlands	Baird's Sandpiper	Calidris bairdii	BASA	breeding	2010	1.62391
ak_wetlands	Black-bellied Plover	Pluvialis squatarola	BBPL	breeding	2010	0.764398
ak_wetlands	Black-bellied Plover	Pluvialis squatarola	BBPL	breeding	2025	0.493892
ak_wetlands	Black-bellied Plover	Pluvialis squatarola	BBPL	breeding	2055	0.250436
ak_wetlands	Black-bellied Plover	Pluvialis squatarola	BBPL	breeding	2085	0.115183
ak_wetlands	Buff-breasted Sandpiper	Calidris subruficollis	BBSA	breeding	2010	0.86911
ak_wetlands	Buff-breasted Sandpiper	Calidris subruficollis	BBSA	breeding	2025	0.5637
ak_wetlands	Buff-breasted Sandpiper	Calidris subruficollis	BBSA	breeding	2055	0.288831
ak_wetlands	Buff-breasted Sandpiper	Calidris subruficollis	BBSA	breeding	2085	0.136126
ak_wetlands	Black Scoter	Melanitta americana	BLSC	breeding	2010	0.633508
ak_wetlands	Black Scoter	Melanitta americana	BLSC	breeding	2025	0.406632
ak_wetlands	Black Scoter	Melanitta americana	BLSC	breeding	2055	0.202443
ak_wetlands	Black Scoter	Melanitta americana	BLSC	breeding	2085	0.0890052
ak_wetlands	Black Tern	Chlidonias niger	BLTE	breeding	2055	0.565445
ak_wetlands	Black Tern	Chlidonias niger	BLTE	breeding	2085	0.473822
ak_wetlands	Black Turnstone	Arenaria melanocephala	BLTU	breeding	2010	0.554974
ak_wetlands	Black Turnstone	Arenaria melanocephala	BLTU	breeding	2025	0.354276
ak_wetlands	Black Turnstone	Arenaria melanocephala	BLTU	breeding	2055	0.173647
ak_wetlands	Black Turnstone	Arenaria melanocephala	BLTU	breeding	2085	0.0732984
ak_wetlands	Bonaparte's Gull	Chroicocephalus philadelphia	BOGU	breeding	2010	0.73822
ak_wetlands	Bonaparte's Gull	Chroicocephalus philadelphia	BOGU	breeding	2025	0.47644
ak_wetlands	Bonaparte's Gull	Chroicocephalus philadelphia	BOGU	breeding	2055	0.240838
ak_wetlands	Bonaparte's Gull	Chroicocephalus philadelphia	BOGU	breeding	2085	0.109948
ak_wetlands	Brant	Branta bernicla	BRAN	breeding	2010	0.73822
ak_wetlands	Brant	Branta bernicla	BRAN	breeding	2025	0.47644
ak_wetlands	Brant	Branta bernicla	BRAN	breeding	2055	0.240838
ak_wetlands	Brant	Branta bernicla	BRAN	breeding	2085	0.109948
ak_wetlands	Bufflehead	Bucephala albeola	BUFF	breeding	2010	0.685864
ak_wetlands	Bufflehead	Bucephala albeola	BUFF	breeding	2025	0.441536
ak_wetlands	Bufflehead	Bucephala albeola	BUFF	breeding	2055	0.22164
ak_wetlands	Bufflehead	Bucephala albeola	BUFF	breeding	2085	0.0994764
ak_wetlands	Blue-winged Teal	Anas discors	BWTE	breeding	2010	0.424084
ak_wetlands	Blue-winged Teal	Anas discors	BWTE	breeding	2025	0.267016
ak_wetlands	Blue-winged Teal	Anas discors	BWTE	breeding	2055	0.125654
ak_wetlands	Blue-winged Teal	Anas discors	BWTE	breeding	2085	0.0471204
ak_wetlands	Cackling Goose	Branta hutchinsii	CACG	breeding	2010	0.502618
ak_wetlands	Cackling Goose	Branta hutchinsii	CACG	breeding	2025	0.319372
ak_wetlands	Cackling Goose	Branta hutchinsii	CACG	breeding	2055	0.15445
ak_wetlands	Cackling Goose	Branta hutchinsii	CACG	breeding	2085	0.0628272
ak_wetlands	California Gull	Larus californicus	CAGU	breeding	2010	0.633508
ak_wetlands	California Gull	Larus californicus	CAGU	breeding	2025	0.406632
ak_wetlands	California Gull	Larus californicus	CAGU	breeding	2055	0.202443
ak_wetlands	California Gull	Larus californicus	CAGU	breeding	2085	0.0890052
ak_wetlands	Canada Goose	Branta canadensis	CANG	breeding	2010	0.47644
ak_wetlands	Canada Goose	Branta canadensis	CANG	breeding	2025	0.30192
ak_wetlands	Canada Goose	Branta canadensis	CANG	breeding	2055	0.144852
ak_wetlands	Canada Goose	Branta canadensis	CANG	breeding	2085	0.0575916
ak_wetlands	Canvasback	Aythya valisineria	CANV	breeding	2010	0.502618
ak_wetlands	Canvasback	Aythya valisineria	CANV	breeding	2025	0.319372
ak_wetlands	Canvasback	Aythya valisineria	CANV	breeding	2055	0.15445
ak_wetlands	Canvasback	Aythya valisineria	CANV	breeding	2085	0.0628272
ak_wetlands	Canvasback	Aythya valisineria	CANV	nonbreeding	2010	0.319372
ak_wetlands	Canvasback	Aythya valisineria	CANV	nonbreeding	2025	0.197208
ak_wetlands	Canvasback	Aythya valisineria	CANV	nonbreeding	2055	0.08726
ak_wetlands	Canvasback	Aythya valisineria	CANV	nonbreeding	2085	0.026178
ak_wetlands	Caspian Tern	Hydroprogne caspia	CATE	breeding	2010	0.47644
ak_wetlands	Caspian Tern	Hydroprogne caspia	CATE	breeding	2025	0.30192
ak_wetlands	Caspian Tern	Hydroprogne caspia	CATE	breeding	2055	0.144852
ak_wetlands	Caspian Tern	Hydroprogne caspia	CATE	breeding	2085	0.0575916
ak_wetlands	Cinnamon Teal	Anas cyanoptera	CITE	breeding	2010	0.60733
ak_wetlands	Cinnamon Teal	Anas cyanoptera	CITE	breeding	2025	0.38918
ak_wetlands	Cinnamon Teal	Anas cyanoptera	CITE	breeding	2055	0.192845
ak_wetlands	Cinnamon Teal	Anas cyanoptera	CITE	breeding	2085	0.0837696
ak_wetlands	Common Eider	Somateria mollissima	COEI	breeding	2010	0.712042
ak_wetlands	Common Eider	Somateria mollissima	COEI	breeding	2025	0.458988
ak_wetlands	Common Eider	Somateria mollissima	COEI	breeding	2055	0.231239
ak_wetlands	Common Eider	Somateria mollissima	COEI	breeding	2085	0.104712
ak_wetlands	Common Goldeneye	Bucephala clangula	COGO	breeding	2010	0.712042
ak_wetlands	Common Goldeneye	Bucephala clangula	COGO	breeding	2025	0.458988
ak_wetlands	Common Goldeneye	Bucephala clangula	COGO	breeding	2055	0.231239
ak_wetlands	Common Goldeneye	Bucephala clangula	COGO	breeding	2085	0.104712
ak_wetlands	Common Loon	Gavia immer	COLO	breeding	2010	0.633508
ak_wetlands	Common Loon	Gavia immer	COLO	breeding	2025	0.406632
ak_wetlands	Common Loon	Gavia immer	COLO	breeding	2055	0.202443
ak_wetlands	Common Loon	Gavia immer	COLO	breeding	2085	0.0890052
ak_wetlands	Common Merganser	Mergus merganser	COME	breeding	2010	0.528796
ak_wetlands	Common Merganser	Mergus merganser	COME	breeding	2025	0.336824
ak_wetlands	Common Merganser	Mergus merganser	COME	breeding	2055	0.164049
ak_wetlands	Common Merganser	Mergus merganser	COME	breeding	2085	0.0680628
ak_wetlands	Common Yellowthroat	Geothlypis trichas	COYE	breeding	2010	0.424084
ak_wetlands	Common Yellowthroat	Geothlypis trichas	COYE	breeding	2025	0.267016
ak_wetlands	Common Yellowthroat	Geothlypis trichas	COYE	breeding	2055	0.125654
ak_wetlands	Common Yellowthroat	Geothlypis trichas	COYE	breeding	2085	0.0471204
ak_wetlands	Dunlin	Calidris alpina	DUNL	breeding	2010	0.73822
ak_wetlands	Dunlin	Calidris alpina	DUNL	breeding	2025	0.47644
ak_wetlands	Dunlin	Calidris alpina	DUNL	breeding	2055	0.240838
ak_wetlands	Dunlin	Calidris alpina	DUNL	breeding	2085	0.109948
ak_wetlands	Eared Grebe	Podiceps nigricollis	EAGR	nonbreeding	2010	0.319372
ak_wetlands	Eared Grebe	Podiceps nigricollis	EAGR	nonbreeding	2025	0.197208
ak_wetlands	Eared Grebe	Podiceps nigricollis	EAGR	nonbreeding	2055	0.08726
ak_wetlands	Eared Grebe	Podiceps nigricollis	EAGR	nonbreeding	2085	0.026178
ak_wetlands	Emperor Goose	Chen canagica	EMGO	breeding	2010	1.7993
ak_wetlands	Forster's Tern	Sterna forsteri	FOTE	breeding	2010	0.502618
ak_wetlands	Forster's Tern	Sterna forsteri	FOTE	breeding	2025	0.319372
ak_wetlands	Forster's Tern	Sterna forsteri	FOTE	breeding	2055	0.15445
ak_wetlands	Forster's Tern	Sterna forsteri	FOTE	breeding	2085	0.0628272
ak_wetlands	Gadwall	Anas strepera	GADW	breeding	2010	0.554974
ak_wetlands	Gadwall	Anas strepera	GADW	breeding	2025	0.354276
ak_wetlands	Gadwall	Anas strepera	GADW	breeding	2055	0.173647
ak_wetlands	Gadwall	Anas strepera	GADW	breeding	2085	0.0732984
ak_wetlands	Gadwall	Anas strepera	GADW	nonbreeding	2010	0.267016
ak_wetlands	Gadwall	Anas strepera	GADW	nonbreeding	2025	0.162304
ak_wetlands	Gadwall	Anas strepera	GADW	nonbreeding	2055	0.0680628
ak_wetlands	Gadwall	Anas strepera	GADW	nonbreeding	2085	0.0157068
ak_wetlands	Great Blue Heron	Ardea herodias	GBHE	breeding	2010	0.267016
ak_wetlands	Great Blue Heron	Ardea herodias	GBHE	breeding	2025	0.162304
ak_wetlands	Great Blue Heron	Ardea herodias	GBHE	breeding	2055	0.0680628
ak_wetlands	Great Blue Heron	Ardea herodias	GBHE	breeding	2085	0.0157068
ak_wetlands	Great Blue Heron	Ardea herodias	GBHE	nonbreeding	2010	0.267016
ak_wetlands	Great Blue Heron	Ardea herodias	GBHE	nonbreeding	2025	0.162304
ak_wetlands	Great Blue Heron	Ardea herodias	GBHE	nonbreeding	2055	0.0680628
ak_wetlands	Great Blue Heron	Ardea herodias	GBHE	nonbreeding	2085	0.0157068
ak_wetlands	Glaucous Gull	Larus hyperboreus	GLGU	breeding	2010	0.60733
ak_wetlands	Glaucous Gull	Larus hyperboreus	GLGU	breeding	2025	0.38918
ak_wetlands	Glaucous Gull	Larus hyperboreus	GLGU	breeding	2055	0.192845
ak_wetlands	Glaucous Gull	Larus hyperboreus	GLGU	breeding	2085	0.0837696
ak_wetlands	Glaucous Gull	Larus hyperboreus	GLGU	nonbreeding	2010	0.47644
ak_wetlands	Glaucous Gull	Larus hyperboreus	GLGU	nonbreeding	2025	0.30192
ak_wetlands	Glaucous Gull	Larus hyperboreus	GLGU	nonbreeding	2055	0.144852
ak_wetlands	Glaucous Gull	Larus hyperboreus	GLGU	nonbreeding	2085	0.0575916
ak_wetlands	Green Heron	Butorides virescens	GRHE	breeding	2025	0.356021
ak_wetlands	Green Heron	Butorides virescens	GRHE	breeding	2055	0.230366
ak_wetlands	Green Heron	Butorides virescens	GRHE	breeding	2085	0.160558
ak_wetlands	Green Heron	Butorides virescens	GRHE	nonbreeding	2055	0.408377
ak_wetlands	Green Heron	Butorides virescens	GRHE	nonbreeding	2085	0.338569
ak_wetlands	Greater Scaup	Aythya marila	GRSC	breeding	2010	0.685864
ak_wetlands	Greater Scaup	Aythya marila	GRSC	breeding	2025	0.441536
ak_wetlands	Greater Scaup	Aythya marila	GRSC	breeding	2055	0.22164
ak_wetlands	Greater Scaup	Aythya marila	GRSC	breeding	2085	0.0994764
ak_wetlands	Greater Yellowlegs	Tringa melanoleuca	GRYE	breeding	2010	0.764398
ak_wetlands	Greater Yellowlegs	Tringa melanoleuca	GRYE	breeding	2025	0.493892
ak_wetlands	Greater Yellowlegs	Tringa melanoleuca	GRYE	breeding	2055	0.250436
ak_wetlands	Greater Yellowlegs	Tringa melanoleuca	GRYE	breeding	2085	0.115183
ak_wetlands	Greater White-fronted Goose	Anser albifrons	GWFG	breeding	2010	0.554974
ak_wetlands	Greater White-fronted Goose	Anser albifrons	GWFG	breeding	2025	0.354276
ak_wetlands	Greater White-fronted Goose	Anser albifrons	GWFG	breeding	2055	0.173647
ak_wetlands	Greater White-fronted Goose	Anser albifrons	GWFG	breeding	2085	0.0732984
ak_wetlands	Green-winged Teal	Anas crecca	GWTE	breeding	2010	0.502618
ak_wetlands	Green-winged Teal	Anas crecca	GWTE	breeding	2025	0.319372
ak_wetlands	Green-winged Teal	Anas crecca	GWTE	breeding	2055	0.15445
ak_wetlands	Green-winged Teal	Anas crecca	GWTE	breeding	2085	0.0628272
ak_wetlands	Harlequin Duck	Histrionicus histrionicus	HADU	breeding	2010	0.60733
ak_wetlands	Harlequin Duck	Histrionicus histrionicus	HADU	breeding	2025	0.38918
ak_wetlands	Harlequin Duck	Histrionicus histrionicus	HADU	breeding	2055	0.192845
ak_wetlands	Harlequin Duck	Histrionicus histrionicus	HADU	breeding	2085	0.0837696
ak_wetlands	Herring Gull	Larus argentatus	HERG	breeding	2010	0.502618
ak_wetlands	Herring Gull	Larus argentatus	HERG	breeding	2025	0.319372
ak_wetlands	Herring Gull	Larus argentatus	HERG	breeding	2055	0.15445
ak_wetlands	Herring Gull	Larus argentatus	HERG	breeding	2085	0.0628272
ak_wetlands	Horned Grebe	Podiceps auritus	HOGR	breeding	2010	0.816754
ak_wetlands	Horned Grebe	Podiceps auritus	HOGR	breeding	2025	0.528796
ak_wetlands	Horned Grebe	Podiceps auritus	HOGR	breeding	2055	0.269634
ak_wetlands	Horned Grebe	Podiceps auritus	HOGR	breeding	2085	0.125654
ak_wetlands	Hooded Merganser	Lophodytes cucullatus	HOME	breeding	2010	0.450262
ak_wetlands	Hooded Merganser	Lophodytes cucullatus	HOME	breeding	2025	0.284468
ak_wetlands	Hooded Merganser	Lophodytes cucullatus	HOME	breeding	2055	0.135253
ak_wetlands	Hooded Merganser	Lophodytes cucullatus	HOME	breeding	2085	0.052356
ak_wetlands	Hooded Merganser	Lophodytes cucullatus	HOME	nonbreeding	2010	0.293194
ak_wetlands	Hooded Merganser	Lophodytes cucullatus	HOME	nonbreeding	2025	0.179756
ak_wetlands	Hooded Merganser	Lophodytes cucullatus	HOME	nonbreeding	2055	0.0776614
ak_wetlands	Hooded Merganser	Lophodytes cucullatus	HOME	nonbreeding	2085	0.0209424
ak_wetlands	Hudsonian Godwit	Limosa haemastica	HUGO	breeding	2010	0.886562
ak_wetlands	Hudsonian Godwit	Limosa haemastica	HUGO	breeding	2025	0.589878
ak_wetlands	Hudsonian Godwit	Limosa haemastica	HUGO	breeding	2055	0.322862
ak_wetlands	King Eider	Somateria spectabilis	KIEI	breeding	2010	1.0144
ak_wetlands	King Eider	Somateria spectabilis	KIEI	breeding	2025	0.72644
ak_wetlands	Killdeer	Charadrius vociferus	KILL	breeding	2010	0.34555
ak_wetlands	Killdeer	Charadrius vociferus	KILL	breeding	2025	0.21466
ak_wetlands	Killdeer	Charadrius vociferus	KILL	breeding	2055	0.0968586
ak_wetlands	Killdeer	Charadrius vociferus	KILL	breeding	2085	0.0314136
ak_wetlands	Long-billed Dowitcher	Limnodromus scolopaceus	LBDO	breeding	2010	0.790576
ak_wetlands	Long-billed Dowitcher	Limnodromus scolopaceus	LBDO	breeding	2025	0.511344
ak_wetlands	Long-billed Dowitcher	Limnodromus scolopaceus	LBDO	breeding	2055	0.260035
ak_wetlands	Long-billed Dowitcher	Limnodromus scolopaceus	LBDO	breeding	2085	0.120419
ak_wetlands	Least Sandpiper	Calidris minutilla	LESA	breeding	2010	0.581152
ak_wetlands	Least Sandpiper	Calidris minutilla	LESA	breeding	2025	0.371728
ak_wetlands	Least Sandpiper	Calidris minutilla	LESA	breeding	2055	0.183246
ak_wetlands	Least Sandpiper	Calidris minutilla	LESA	breeding	2085	0.078534
ak_wetlands	Lesser Scaup	Aythya affinis	LESC	breeding	2010	0.764398
ak_wetlands	Lesser Scaup	Aythya affinis	LESC	breeding	2025	0.493892
ak_wetlands	Lesser Scaup	Aythya affinis	LESC	breeding	2055	0.250436
ak_wetlands	Lesser Scaup	Aythya affinis	LESC	breeding	2085	0.115183
ak_wetlands	Lesser Yellowlegs	Tringa flavipes	LEYE	breeding	2010	0.790576
ak_wetlands	Lesser Yellowlegs	Tringa flavipes	LEYE	breeding	2025	0.511344
ak_wetlands	Lesser Yellowlegs	Tringa flavipes	LEYE	breeding	2055	0.260035
ak_wetlands	Lesser Yellowlegs	Tringa flavipes	LEYE	breeding	2085	0.120419
ak_wetlands	Long-tailed Duck	Clangula hyemalis	LTDU	breeding	2010	0.633508
ak_wetlands	Long-tailed Duck	Clangula hyemalis	LTDU	breeding	2025	0.406632
ak_wetlands	Long-tailed Duck	Clangula hyemalis	LTDU	breeding	2055	0.202443
ak_wetlands	Long-tailed Duck	Clangula hyemalis	LTDU	breeding	2085	0.0890052
ak_wetlands	Long-tailed Jaeger	Stercorarius longicaudus	LTJA	breeding	2010	0.712042
ak_wetlands	Long-tailed Jaeger	Stercorarius longicaudus	LTJA	breeding	2025	0.458988
ak_wetlands	Long-tailed Jaeger	Stercorarius longicaudus	LTJA	breeding	2055	0.231239
ak_wetlands	Long-tailed Jaeger	Stercorarius longicaudus	LTJA	breeding	2085	0.104712
ak_wetlands	Mallard	Anas platyrhynchos	MALL	breeding	2010	0.397906
ak_wetlands	Mallard	Anas platyrhynchos	MALL	breeding	2025	0.249564
ak_wetlands	Mallard	Anas platyrhynchos	MALL	breeding	2055	0.116056
ak_wetlands	Mallard	Anas platyrhynchos	MALL	breeding	2085	0.0418848
ak_wetlands	Mallard	Anas platyrhynchos	MALL	nonbreeding	2010	0.267016
ak_wetlands	Mallard	Anas platyrhynchos	MALL	nonbreeding	2025	0.162304
ak_wetlands	Mallard	Anas platyrhynchos	MALL	nonbreeding	2055	0.0680628
ak_wetlands	Mallard	Anas platyrhynchos	MALL	nonbreeding	2085	0.0157068
ak_wetlands	Marsh Wren	Cistothorus palustris	MAWR	nonbreeding	2055	0.439791
ak_wetlands	Marsh Wren	Cistothorus palustris	MAWR	nonbreeding	2085	0.36562
ak_wetlands	Mew Gull	Larus canus	MEGU	breeding	2010	0.581152
ak_wetlands	Mew Gull	Larus canus	MEGU	breeding	2025	0.371728
ak_wetlands	Mew Gull	Larus canus	MEGU	breeding	2055	0.183246
ak_wetlands	Mew Gull	Larus canus	MEGU	breeding	2085	0.078534
ak_wetlands	Northern Harrier	Circus cyaneus	NOHA	breeding	2010	0.502618
ak_wetlands	Northern Harrier	Circus cyaneus	NOHA	breeding	2025	0.319372
ak_wetlands	Northern Harrier	Circus cyaneus	NOHA	breeding	2055	0.15445
ak_wetlands	Northern Harrier	Circus cyaneus	NOHA	breeding	2085	0.0628272
ak_wetlands	Northern Pintail	Anas acuta	NOPI	breeding	2010	0.633508
ak_wetlands	Northern Pintail	Anas acuta	NOPI	breeding	2025	0.406632
ak_wetlands	Northern Pintail	Anas acuta	NOPI	breeding	2055	0.202443
ak_wetlands	Northern Pintail	Anas acuta	NOPI	breeding	2085	0.0890052
ak_wetlands	Northern Shoveler	Anas clypeata	NSHO	breeding	2010	0.397906
ak_wetlands	Northern Shoveler	Anas clypeata	NSHO	breeding	2025	0.249564
ak_wetlands	Northern Shoveler	Anas clypeata	NSHO	breeding	2055	0.116056
ak_wetlands	Northern Shoveler	Anas clypeata	NSHO	breeding	2085	0.0418848
ak_wetlands	Osprey	Pandion haliaetus	OSPR	breeding	2010	0.267016
ak_wetlands	Osprey	Pandion haliaetus	OSPR	breeding	2025	0.162304
ak_wetlands	Osprey	Pandion haliaetus	OSPR	breeding	2055	0.0680628
ak_wetlands	Osprey	Pandion haliaetus	OSPR	breeding	2085	0.0157068
ak_wetlands	Parasitic Jaeger	Stercorarius parasiticus	PAJA	breeding	2010	0.712042
ak_wetlands	Parasitic Jaeger	Stercorarius parasiticus	PAJA	breeding	2025	0.458988
ak_wetlands	Parasitic Jaeger	Stercorarius parasiticus	PAJA	breeding	2055	0.231239
ak_wetlands	Parasitic Jaeger	Stercorarius parasiticus	PAJA	breeding	2085	0.104712
ak_wetlands	Pacific Loon	Gavia pacifica	PALO	breeding	2010	0.712042
ak_wetlands	Pacific Loon	Gavia pacifica	PALO	breeding	2025	0.458988
ak_wetlands	Pacific Loon	Gavia pacifica	PALO	breeding	2055	0.231239
ak_wetlands	Pacific Loon	Gavia pacifica	PALO	breeding	2085	0.104712
ak_wetlands	Pacific Loon	Gavia pacifica	PALO	nonbreeding	2010	0.502618
ak_wetlands	Pacific Loon	Gavia pacifica	PALO	nonbreeding	2025	0.319372
ak_wetlands	Pacific Loon	Gavia pacifica	PALO	nonbreeding	2055	0.15445
ak_wetlands	Pacific Loon	Gavia pacifica	PALO	nonbreeding	2085	0.0628272
ak_wetlands	Pied-billed Grebe	Podilymbus podiceps	PBGR	breeding	2085	0.688482
ak_wetlands	Pied-billed Grebe	Podilymbus podiceps	PBGR	nonbreeding	2010	0.34555
ak_wetlands	Pied-billed Grebe	Podilymbus podiceps	PBGR	nonbreeding	2025	0.21466
ak_wetlands	Pied-billed Grebe	Podilymbus podiceps	PBGR	nonbreeding	2055	0.0968586
ak_wetlands	Pied-billed Grebe	Podilymbus podiceps	PBGR	nonbreeding	2085	0.0314136
ak_wetlands	Peregrine Falcon	Falco peregrinus	PEFA	breeding	2010	0.34555
ak_wetlands	Peregrine Falcon	Falco peregrinus	PEFA	breeding	2025	0.21466
ak_wetlands	Peregrine Falcon	Falco peregrinus	PEFA	breeding	2055	0.0968586
ak_wetlands	Peregrine Falcon	Falco peregrinus	PEFA	breeding	2085	0.0314136
ak_wetlands	Pectoral Sandpiper	Calidris melanotos	PESA	breeding	2010	1.0144
ak_wetlands	Pectoral Sandpiper	Calidris melanotos	PESA	breeding	2025	0.72644
ak_wetlands	Pomarine Jaeger	Stercorarius pomarinus	POJA	breeding	2010	0.60733
ak_wetlands	Pomarine Jaeger	Stercorarius pomarinus	POJA	breeding	2025	0.38918
ak_wetlands	Pomarine Jaeger	Stercorarius pomarinus	POJA	breeding	2055	0.192845
ak_wetlands	Pomarine Jaeger	Stercorarius pomarinus	POJA	breeding	2085	0.0837696
ak_wetlands	Ring-billed Gull	Larus delawarensis	RBGU	nonbreeding	2010	0.240838
ak_wetlands	Ring-billed Gull	Larus delawarensis	RBGU	nonbreeding	2025	0.144852
ak_wetlands	Ring-billed Gull	Larus delawarensis	RBGU	nonbreeding	2055	0.0584642
ak_wetlands	Ring-billed Gull	Larus delawarensis	RBGU	nonbreeding	2085	0.0104712
ak_wetlands	Red-breasted Merganser	Mergus serrator	RBME	breeding	2010	0.528796
ak_wetlands	Red-breasted Merganser	Mergus serrator	RBME	breeding	2025	0.336824
ak_wetlands	Red-breasted Merganser	Mergus serrator	RBME	breeding	2055	0.164049
ak_wetlands	Red-breasted Merganser	Mergus serrator	RBME	breeding	2085	0.0680628
ak_wetlands	Red-breasted Merganser	Mergus serrator	RBME	nonbreeding	2010	0.424084
ak_wetlands	Red-breasted Merganser	Mergus serrator	RBME	nonbreeding	2025	0.267016
ak_wetlands	Red-breasted Merganser	Mergus serrator	RBME	nonbreeding	2055	0.125654
ak_wetlands	Red-breasted Merganser	Mergus serrator	RBME	nonbreeding	2085	0.0471204
ak_wetlands	Redhead	Aythya americana	REDH	breeding	2010	0.47644
ak_wetlands	Redhead	Aythya americana	REDH	breeding	2025	0.30192
ak_wetlands	Redhead	Aythya americana	REDH	breeding	2055	0.144852
ak_wetlands	Redhead	Aythya americana	REDH	breeding	2085	0.0575916
ak_wetlands	Red Phalarope	Phalaropus fulicarius	REPH	breeding	2010	0.764398
ak_wetlands	Red Phalarope	Phalaropus fulicarius	REPH	breeding	2025	0.493892
ak_wetlands	Red Phalarope	Phalaropus fulicarius	REPH	breeding	2055	0.250436
ak_wetlands	Red Phalarope	Phalaropus fulicarius	REPH	breeding	2085	0.115183
ak_wetlands	Ring-necked Duck	Aythya collaris	RNDU	breeding	2010	0.554974
ak_wetlands	Ring-necked Duck	Aythya collaris	RNDU	breeding	2025	0.354276
ak_wetlands	Ring-necked Duck	Aythya collaris	RNDU	breeding	2055	0.173647
ak_wetlands	Ring-necked Duck	Aythya collaris	RNDU	breeding	2085	0.0732984
ak_wetlands	Red-necked Grebe	Podiceps grisegena	RNGR	breeding	2010	0.60733
ak_wetlands	Red-necked Grebe	Podiceps grisegena	RNGR	breeding	2025	0.38918
ak_wetlands	Red-necked Grebe	Podiceps grisegena	RNGR	breeding	2055	0.192845
ak_wetlands	Red-necked Grebe	Podiceps grisegena	RNGR	breeding	2085	0.0837696
ak_wetlands	Red-necked Phalarope	Phalaropus lobatus	RNPH	breeding	2010	0.764398
ak_wetlands	Red-necked Phalarope	Phalaropus lobatus	RNPH	breeding	2025	0.493892
ak_wetlands	Red-necked Phalarope	Phalaropus lobatus	RNPH	breeding	2055	0.250436
ak_wetlands	Red-necked Phalarope	Phalaropus lobatus	RNPH	breeding	2085	0.115183
ak_wetlands	Rock Sandpiper	Calidris ptilocnemis	ROSA	breeding	2010	0.858639
ak_wetlands	Rock Sandpiper	Calidris ptilocnemis	ROSA	breeding	2025	0.570681
ak_wetlands	Rock Sandpiper	Calidris ptilocnemis	ROSA	breeding	2055	0.311518
ak_wetlands	Red-throated Loon	Gavia stellata	RTLO	breeding	2010	0.659686
ak_wetlands	Red-throated Loon	Gavia stellata	RTLO	breeding	2025	0.424084
ak_wetlands	Red-throated Loon	Gavia stellata	RTLO	breeding	2055	0.212042
ak_wetlands	Red-throated Loon	Gavia stellata	RTLO	breeding	2085	0.0942408
ak_wetlands	Rusty Blackbird	Euphagus carolinus	RUBL	breeding	2010	0.764398
ak_wetlands	Rusty Blackbird	Euphagus carolinus	RUBL	breeding	2025	0.493892
ak_wetlands	Rusty Blackbird	Euphagus carolinus	RUBL	breeding	2055	0.250436
ak_wetlands	Rusty Blackbird	Euphagus carolinus	RUBL	breeding	2085	0.115183
ak_wetlands	Ruddy Duck	Oxyura jamaicensis	RUDU	nonbreeding	2025	0.277487
ak_wetlands	Ruddy Duck	Oxyura jamaicensis	RUDU	nonbreeding	2055	0.175393
ak_wetlands	Ruddy Duck	Oxyura jamaicensis	RUDU	nonbreeding	2085	0.118674
ak_wetlands	Ruddy Turnstone	Arenaria interpres	RUTU	breeding	2010	0.73822
ak_wetlands	Ruddy Turnstone	Arenaria interpres	RUTU	breeding	2025	0.47644
ak_wetlands	Ruddy Turnstone	Arenaria interpres	RUTU	breeding	2055	0.240838
ak_wetlands	Ruddy Turnstone	Arenaria interpres	RUTU	breeding	2085	0.109948
ak_wetlands	Red-winged Blackbird	Agelaius phoeniceus	RWBL	breeding	2010	0.293194
ak_wetlands	Red-winged Blackbird	Agelaius phoeniceus	RWBL	breeding	2025	0.179756
ak_wetlands	Red-winged Blackbird	Agelaius phoeniceus	RWBL	breeding	2055	0.0776614
ak_wetlands	Red-winged Blackbird	Agelaius phoeniceus	RWBL	breeding	2085	0.0209424
ak_wetlands	Red-winged Blackbird	Agelaius phoeniceus	RWBL	nonbreeding	2010	0.293194
ak_wetlands	Red-winged Blackbird	Agelaius phoeniceus	RWBL	nonbreeding	2025	0.179756
ak_wetlands	Red-winged Blackbird	Agelaius phoeniceus	RWBL	nonbreeding	2055	0.0776614
ak_wetlands	Red-winged Blackbird	Agelaius phoeniceus	RWBL	nonbreeding	2085	0.0209424
ak_wetlands	Sandhill Crane	Grus canadensis	SACR	breeding	2010	0.554974
ak_wetlands	Sandhill Crane	Grus canadensis	SACR	breeding	2025	0.354276
ak_wetlands	Sandhill Crane	Grus canadensis	SACR	breeding	2055	0.173647
ak_wetlands	Sandhill Crane	Grus canadensis	SACR	breeding	2085	0.0732984
ak_wetlands	Sabine's Gull	Xema sabini	SAGU	breeding	2010	0.633508
ak_wetlands	Sabine's Gull	Xema sabini	SAGU	breeding	2025	0.406632
ak_wetlands	Sabine's Gull	Xema sabini	SAGU	breeding	2055	0.202443
ak_wetlands	Sabine's Gull	Xema sabini	SAGU	breeding	2085	0.0890052
ak_wetlands	Short-billed Dowitcher	Limnodromus griseus	SBDO	breeding	2010	0.790576
ak_wetlands	Short-billed Dowitcher	Limnodromus griseus	SBDO	breeding	2025	0.511344
ak_wetlands	Short-billed Dowitcher	Limnodromus griseus	SBDO	breeding	2055	0.260035
ak_wetlands	Short-billed Dowitcher	Limnodromus griseus	SBDO	breeding	2085	0.120419
ak_wetlands	Semipalmated Plover	Charadrius semipalmatus	SEPL	breeding	2010	0.685864
ak_wetlands	Semipalmated Plover	Charadrius semipalmatus	SEPL	breeding	2025	0.441536
ak_wetlands	Semipalmated Plover	Charadrius semipalmatus	SEPL	breeding	2055	0.22164
ak_wetlands	Semipalmated Plover	Charadrius semipalmatus	SEPL	breeding	2085	0.0994764
ak_wetlands	Semipalmated Sandpiper	Calidris pusilla	SESA	breeding	2010	0.790576
ak_wetlands	Semipalmated Sandpiper	Calidris pusilla	SESA	breeding	2025	0.511344
ak_wetlands	Semipalmated Sandpiper	Calidris pusilla	SESA	breeding	2055	0.260035
ak_wetlands	Semipalmated Sandpiper	Calidris pusilla	SESA	breeding	2085	0.120419
ak_wetlands	Snow Goose	Chen caerulescens	SNGO	breeding	2010	0.712042
ak_wetlands	Snow Goose	Chen caerulescens	SNGO	breeding	2025	0.458988
ak_wetlands	Snow Goose	Chen caerulescens	SNGO	breeding	2055	0.231239
ak_wetlands	Snow Goose	Chen caerulescens	SNGO	breeding	2085	0.104712
ak_wetlands	Sora	Porzana carolina	SORA	breeding	2010	0.60733
ak_wetlands	Sora	Porzana carolina	SORA	breeding	2025	0.38918
ak_wetlands	Sora	Porzana carolina	SORA	breeding	2055	0.192845
ak_wetlands	Sora	Porzana carolina	SORA	breeding	2085	0.0837696
ak_wetlands	Solitary Sandpiper	Tringa solitaria	SOSA	breeding	2010	0.633508
ak_wetlands	Solitary Sandpiper	Tringa solitaria	SOSA	breeding	2025	0.406632
ak_wetlands	Solitary Sandpiper	Tringa solitaria	SOSA	breeding	2055	0.202443
ak_wetlands	Solitary Sandpiper	Tringa solitaria	SOSA	breeding	2085	0.0890052
ak_wetlands	Song Sparrow	Melospiza melodia	SOSP	breeding	2010	0.554974
ak_wetlands	Song Sparrow	Melospiza melodia	SOSP	breeding	2025	0.354276
ak_wetlands	Song Sparrow	Melospiza melodia	SOSP	breeding	2055	0.173647
ak_wetlands	Song Sparrow	Melospiza melodia	SOSP	breeding	2085	0.0732984
ak_wetlands	Song Sparrow	Melospiza melodia	SOSP	nonbreeding	2010	0.293194
ak_wetlands	Song Sparrow	Melospiza melodia	SOSP	nonbreeding	2025	0.179756
ak_wetlands	Song Sparrow	Melospiza melodia	SOSP	nonbreeding	2055	0.0776614
ak_wetlands	Song Sparrow	Melospiza melodia	SOSP	nonbreeding	2085	0.0209424
ak_wetlands	Spectacled Eider	Somateria fischeri	SPEI	breeding	2010	0.947644
ak_wetlands	Spectacled Eider	Somateria fischeri	SPEI	breeding	2025	0.616056
ak_wetlands	Spectacled Eider	Somateria fischeri	SPEI	breeding	2055	0.317627
ak_wetlands	Spectacled Eider	Somateria fischeri	SPEI	breeding	2085	0.151832
ak_wetlands	Spotted Sandpiper	Actitis macularius	SPSA	breeding	2010	0.581152
ak_wetlands	Spotted Sandpiper	Actitis macularius	SPSA	breeding	2025	0.371728
ak_wetlands	Spotted Sandpiper	Actitis macularius	SPSA	breeding	2055	0.183246
ak_wetlands	Spotted Sandpiper	Actitis macularius	SPSA	breeding	2085	0.078534
ak_wetlands	Steller's Eider	Polysticta stelleri	STEI	breeding	2010	2.03316
ak_wetlands	Steller's Eider	Polysticta stelleri	STEI	nonbreeding	2010	0.895288
ak_wetlands	Steller's Eider	Polysticta stelleri	STEI	nonbreeding	2025	0.581152
ak_wetlands	Steller's Eider	Polysticta stelleri	STEI	nonbreeding	2055	0.298429
ak_wetlands	Steller's Eider	Polysticta stelleri	STEI	nonbreeding	2085	0.141361
ak_wetlands	Stilt Sandpiper	Calidris himantopus	STSA	breeding	2010	0.830716
ak_wetlands	Stilt Sandpiper	Calidris himantopus	STSA	breeding	2025	0.551483
ak_wetlands	Stilt Sandpiper	Calidris himantopus	STSA	breeding	2055	0.300175
ak_wetlands	Surf Scoter	Melanitta perspicillata	SUSC	breeding	2010	0.764398
ak_wetlands	Surf Scoter	Melanitta perspicillata	SUSC	breeding	2025	0.493892
ak_wetlands	Surf Scoter	Melanitta perspicillata	SUSC	breeding	2055	0.250436
ak_wetlands	Surf Scoter	Melanitta perspicillata	SUSC	breeding	2085	0.115183
ak_wetlands	Swamp Sparrow	Melospiza georgiana	SWSP	breeding	2025	0.486911
ak_wetlands	Swamp Sparrow	Melospiza georgiana	SWSP	breeding	2055	0.32199
ak_wetlands	Swamp Sparrow	Melospiza georgiana	SWSP	breeding	2085	0.230366
ak_wetlands	Tree Swallow	Tachycineta bicolor	TRES	breeding	2010	0.581152
ak_wetlands	Tree Swallow	Tachycineta bicolor	TRES	breeding	2025	0.371728
ak_wetlands	Tree Swallow	Tachycineta bicolor	TRES	breeding	2055	0.183246
ak_wetlands	Tree Swallow	Tachycineta bicolor	TRES	breeding	2085	0.078534
ak_wetlands	Trumpeter Swan	Cygnus buccinator	TRUS	breeding	2010	0.790576
ak_wetlands	Trumpeter Swan	Cygnus buccinator	TRUS	breeding	2025	0.511344
ak_wetlands	Trumpeter Swan	Cygnus buccinator	TRUS	breeding	2055	0.260035
ak_wetlands	Trumpeter Swan	Cygnus buccinator	TRUS	breeding	2085	0.120419
ak_wetlands	Trumpeter Swan	Cygnus buccinator	TRUS	nonbreeding	2010	0.554974
ak_wetlands	Trumpeter Swan	Cygnus buccinator	TRUS	nonbreeding	2025	0.354276
ak_wetlands	Trumpeter Swan	Cygnus buccinator	TRUS	nonbreeding	2055	0.173647
ak_wetlands	Trumpeter Swan	Cygnus buccinator	TRUS	nonbreeding	2085	0.0732984
ak_wetlands	Tundra Swan	Cygnus columbianus	TUSW	breeding	2010	0.712042
ak_wetlands	Tundra Swan	Cygnus columbianus	TUSW	breeding	2025	0.458988
ak_wetlands	Tundra Swan	Cygnus columbianus	TUSW	breeding	2055	0.231239
ak_wetlands	Tundra Swan	Cygnus columbianus	TUSW	breeding	2085	0.104712
ak_wetlands	Violet-green Swallow	Tachycineta thalassina	VGSW	breeding	2010	0.554974
ak_wetlands	Violet-green Swallow	Tachycineta thalassina	VGSW	breeding	2025	0.354276
ak_wetlands	Violet-green Swallow	Tachycineta thalassina	VGSW	breeding	2055	0.173647
ak_wetlands	Violet-green Swallow	Tachycineta thalassina	VGSW	breeding	2085	0.0732984
ak_wetlands	Virginia Rail	Rallus limicola	VIRA	nonbreeding	2025	0.434555
ak_wetlands	Virginia Rail	Rallus limicola	VIRA	nonbreeding	2055	0.28534
ak_wetlands	Virginia Rail	Rallus limicola	VIRA	nonbreeding	2085	0.202443
ak_wetlands	Western Grebe	Aechmophorus occidentalis	WEGR	breeding	2010	0.502618
ak_wetlands	Western Grebe	Aechmophorus occidentalis	WEGR	breeding	2025	0.319372
ak_wetlands	Western Grebe	Aechmophorus occidentalis	WEGR	breeding	2055	0.15445
ak_wetlands	Western Grebe	Aechmophorus occidentalis	WEGR	breeding	2085	0.0628272
ak_wetlands	Western Grebe	Aechmophorus occidentalis	WEGR	nonbreeding	2010	0.685864
ak_wetlands	Western Grebe	Aechmophorus occidentalis	WEGR	nonbreeding	2025	0.441536
ak_wetlands	Western Grebe	Aechmophorus occidentalis	WEGR	nonbreeding	2055	0.22164
ak_wetlands	Western Grebe	Aechmophorus occidentalis	WEGR	nonbreeding	2085	0.0994764
ak_wetlands	Western Sandpiper	Calidris mauri	WESA	breeding	2010	0.790576
ak_wetlands	Western Sandpiper	Calidris mauri	WESA	breeding	2025	0.511344
ak_wetlands	Western Sandpiper	Calidris mauri	WESA	breeding	2055	0.260035
ak_wetlands	Western Sandpiper	Calidris mauri	WESA	breeding	2085	0.120419
ak_wetlands	Wilson's Snipe	Gallinago delicata	WISN	breeding	2010	0.581152
ak_wetlands	Wilson's Snipe	Gallinago delicata	WISN	breeding	2025	0.371728
ak_wetlands	Wilson's Snipe	Gallinago delicata	WISN	breeding	2055	0.183246
ak_wetlands	Wilson's Snipe	Gallinago delicata	WISN	breeding	2085	0.078534
ak_wetlands	Wilson's Snipe	Gallinago delicata	WISN	nonbreeding	2010	0.34555
ak_wetlands	Wilson's Snipe	Gallinago delicata	WISN	nonbreeding	2025	0.21466
ak_wetlands	Wilson's Snipe	Gallinago delicata	WISN	nonbreeding	2055	0.0968586
ak_wetlands	Wilson's Snipe	Gallinago delicata	WISN	nonbreeding	2085	0.0314136
ak_wetlands	White-rumped Sandpiper	Calidris fuscicollis	WRSA	breeding	2010	0.73822
ak_wetlands	White-rumped Sandpiper	Calidris fuscicollis	WRSA	breeding	2025	0.47644
ak_wetlands	White-rumped Sandpiper	Calidris fuscicollis	WRSA	breeding	2055	0.240838
ak_wetlands	White-rumped Sandpiper	Calidris fuscicollis	WRSA	breeding	2085	0.109948
ak_wetlands	White-winged Scoter	Melanitta fusca	WWSC	breeding	2010	0.764398
ak_wetlands	White-winged Scoter	Melanitta fusca	WWSC	breeding	2025	0.493892
ak_wetlands	White-winged Scoter	Melanitta fusca	WWSC	breeding	2055	0.250436
ak_wetlands	White-winged Scoter	Melanitta fusca	WWSC	breeding	2085	0.115183
ak_wetlands	Yellow-billed Loon	Gavia adamsii	YBLO	breeding	2010	0.842932
ak_wetlands	Yellow-billed Loon	Gavia adamsii	YBLO	breeding	2025	0.546248
ak_wetlands	Yellow-billed Loon	Gavia adamsii	YBLO	breeding	2055	0.279232
ak_wetlands	Yellow-billed Loon	Gavia adamsii	YBLO	breeding	2085	0.13089
aridlands	Abert's Towhee	Melozone aberti	ABTO	breeding	2010	0.659686
aridlands	Abert's Towhee	Melozone aberti	ABTO	breeding	2025	0.424084
aridlands	Abert's Towhee	Melozone aberti	ABTO	breeding	2055	0.212042
aridlands	Abert's Towhee	Melozone aberti	ABTO	breeding	2085	0.0942408
aridlands	Abert's Towhee	Melozone aberti	ABTO	nonbreeding	2010	0.633508
aridlands	Abert's Towhee	Melozone aberti	ABTO	nonbreeding	2025	0.406632
aridlands	Abert's Towhee	Melozone aberti	ABTO	nonbreeding	2055	0.202443
aridlands	Abert's Towhee	Melozone aberti	ABTO	nonbreeding	2085	0.0890052
aridlands	Allen's Hummingbird	Selasphorus sasin	ALHU	breeding	2010	0.895288
aridlands	Allen's Hummingbird	Selasphorus sasin	ALHU	breeding	2025	0.581152
aridlands	Allen's Hummingbird	Selasphorus sasin	ALHU	breeding	2055	0.298429
aridlands	Allen's Hummingbird	Selasphorus sasin	ALHU	breeding	2085	0.141361
aridlands	Ash-throated Flycatcher	Myiarchus cinerascens	ATFL	breeding	2010	0.267016
aridlands	Ash-throated Flycatcher	Myiarchus cinerascens	ATFL	breeding	2025	0.162304
aridlands	Ash-throated Flycatcher	Myiarchus cinerascens	ATFL	breeding	2055	0.0680628
aridlands	Ash-throated Flycatcher	Myiarchus cinerascens	ATFL	breeding	2085	0.0157068
aridlands	Ash-throated Flycatcher	Myiarchus cinerascens	ATFL	nonbreeding	2010	0.293194
aridlands	Ash-throated Flycatcher	Myiarchus cinerascens	ATFL	nonbreeding	2025	0.179756
aridlands	Ash-throated Flycatcher	Myiarchus cinerascens	ATFL	nonbreeding	2055	0.0776614
aridlands	Ash-throated Flycatcher	Myiarchus cinerascens	ATFL	nonbreeding	2085	0.0209424
aridlands	Audubon's Oriole	Icterus graduacauda	AUOR	breeding	2010	0.712042
aridlands	Audubon's Oriole	Icterus graduacauda	AUOR	breeding	2025	0.458988
aridlands	Audubon's Oriole	Icterus graduacauda	AUOR	breeding	2055	0.231239
aridlands	Audubon's Oriole	Icterus graduacauda	AUOR	breeding	2085	0.104712
aridlands	Audubon's Oriole	Icterus graduacauda	AUOR	nonbreeding	2010	0.842932
aridlands	Audubon's Oriole	Icterus graduacauda	AUOR	nonbreeding	2025	0.546248
aridlands	Audubon's Oriole	Icterus graduacauda	AUOR	nonbreeding	2055	0.279232
aridlands	Audubon's Oriole	Icterus graduacauda	AUOR	nonbreeding	2085	0.13089
aridlands	Brown-crested Flycatcher	Myiarchus tyrannulus	BCFL	breeding	2010	0.293194
aridlands	Brown-crested Flycatcher	Myiarchus tyrannulus	BCFL	breeding	2025	0.179756
aridlands	Brown-crested Flycatcher	Myiarchus tyrannulus	BCFL	breeding	2055	0.0776614
aridlands	Brown-crested Flycatcher	Myiarchus tyrannulus	BCFL	breeding	2085	0.0209424
aridlands	Black-chinned Sparrow	Spizella atrogularis	BCSP	breeding	2010	0.86911
aridlands	Black-chinned Sparrow	Spizella atrogularis	BCSP	breeding	2025	0.5637
aridlands	Black-chinned Sparrow	Spizella atrogularis	BCSP	breeding	2055	0.288831
aridlands	Black-chinned Sparrow	Spizella atrogularis	BCSP	breeding	2085	0.136126
aridlands	Black-chinned Sparrow	Spizella atrogularis	BCSP	nonbreeding	2010	0.60733
aridlands	Black-chinned Sparrow	Spizella atrogularis	BCSP	nonbreeding	2025	0.38918
aridlands	Black-chinned Sparrow	Spizella atrogularis	BCSP	nonbreeding	2055	0.192845
aridlands	Black-chinned Sparrow	Spizella atrogularis	BCSP	nonbreeding	2085	0.0837696
aridlands	Black-capped Vireo	Vireo atricapilla	BCVI	breeding	2010	0.921466
aridlands	Black-capped Vireo	Vireo atricapilla	BCVI	breeding	2025	0.598604
aridlands	Black-capped Vireo	Vireo atricapilla	BCVI	breeding	2055	0.308028
aridlands	Black-capped Vireo	Vireo atricapilla	BCVI	breeding	2085	0.146597
aridlands	Bell's Sparrow	Artemisiospiza belli	BESP	breeding	2010	0.685864
aridlands	Bell's Sparrow	Artemisiospiza belli	BESP	breeding	2025	0.441536
aridlands	Bell's Sparrow	Artemisiospiza belli	BESP	breeding	2055	0.22164
aridlands	Bell's Sparrow	Artemisiospiza belli	BESP	breeding	2085	0.0994764
aridlands	Bell's Sparrow	Artemisiospiza belli	BESP	nonbreeding	2010	0.424084
aridlands	Bell's Sparrow	Artemisiospiza belli	BESP	nonbreeding	2025	0.267016
aridlands	Bell's Sparrow	Artemisiospiza belli	BESP	nonbreeding	2055	0.125654
aridlands	Bell's Sparrow	Artemisiospiza belli	BESP	nonbreeding	2085	0.0471204
aridlands	Bendire's Thrasher	Toxostoma bendirei	BETH	breeding	2010	0.633508
aridlands	Bendire's Thrasher	Toxostoma bendirei	BETH	breeding	2025	0.406632
aridlands	Bendire's Thrasher	Toxostoma bendirei	BETH	breeding	2055	0.202443
aridlands	Bendire's Thrasher	Toxostoma bendirei	BETH	breeding	2085	0.0890052
aridlands	Bendire's Thrasher	Toxostoma bendirei	BETH	nonbreeding	2010	0.502618
aridlands	Bendire's Thrasher	Toxostoma bendirei	BETH	nonbreeding	2025	0.319372
aridlands	Bendire's Thrasher	Toxostoma bendirei	BETH	nonbreeding	2055	0.15445
aridlands	Bendire's Thrasher	Toxostoma bendirei	BETH	nonbreeding	2085	0.0628272
aridlands	Bell's Vireo	Vireo bellii	BEVI	breeding	2010	0.502618
aridlands	Bell's Vireo	Vireo bellii	BEVI	breeding	2025	0.319372
aridlands	Bell's Vireo	Vireo bellii	BEVI	breeding	2055	0.15445
aridlands	Bell's Vireo	Vireo bellii	BEVI	breeding	2085	0.0628272
aridlands	Bewick's Wren	Thryomanes bewickii	BEWR	breeding	2010	0.371728
aridlands	Bewick's Wren	Thryomanes bewickii	BEWR	breeding	2025	0.232112
aridlands	Bewick's Wren	Thryomanes bewickii	BEWR	breeding	2055	0.106457
aridlands	Bewick's Wren	Thryomanes bewickii	BEWR	breeding	2085	0.0366492
aridlands	Bewick's Wren	Thryomanes bewickii	BEWR	nonbreeding	2010	0.502618
aridlands	Bewick's Wren	Thryomanes bewickii	BEWR	nonbreeding	2025	0.319372
aridlands	Bewick's Wren	Thryomanes bewickii	BEWR	nonbreeding	2055	0.15445
aridlands	Bewick's Wren	Thryomanes bewickii	BEWR	nonbreeding	2085	0.0628272
aridlands	Botteri's Sparrow	Peucaea botterii	BOSP	breeding	2010	0.816754
aridlands	Botteri's Sparrow	Peucaea botterii	BOSP	breeding	2025	0.528796
aridlands	Botteri's Sparrow	Peucaea botterii	BOSP	breeding	2055	0.269634
aridlands	Botteri's Sparrow	Peucaea botterii	BOSP	breeding	2085	0.125654
aridlands	Bronzed Cowbird	Molothrus aeneus	BROC	breeding	2010	0.240838
aridlands	Bronzed Cowbird	Molothrus aeneus	BROC	breeding	2025	0.144852
aridlands	Bronzed Cowbird	Molothrus aeneus	BROC	breeding	2055	0.0584642
aridlands	Bronzed Cowbird	Molothrus aeneus	BROC	breeding	2085	0.0104712
aridlands	Brewer's Sparrow	Spizella breweri	BRSP	nonbreeding	2010	0.633508
aridlands	Brewer's Sparrow	Spizella breweri	BRSP	nonbreeding	2025	0.406632
aridlands	Brewer's Sparrow	Spizella breweri	BRSP	nonbreeding	2055	0.202443
aridlands	Brewer's Sparrow	Spizella breweri	BRSP	nonbreeding	2085	0.0890052
aridlands	Brown Thrasher	Toxostoma rufum	BRTH	nonbreeding	2010	0.52356
aridlands	Brown Thrasher	Toxostoma rufum	BRTH	nonbreeding	2025	0.340314
aridlands	Brown Thrasher	Toxostoma rufum	BRTH	nonbreeding	2055	0.175393
aridlands	Black-tailed Gnatcatcher	Polioptila melanura	BTGN	breeding	2010	0.371728
aridlands	Black-tailed Gnatcatcher	Polioptila melanura	BTGN	breeding	2025	0.232112
aridlands	Black-tailed Gnatcatcher	Polioptila melanura	BTGN	breeding	2055	0.106457
aridlands	Black-tailed Gnatcatcher	Polioptila melanura	BTGN	breeding	2085	0.0366492
aridlands	Black-tailed Gnatcatcher	Polioptila melanura	BTGN	nonbreeding	2010	0.371728
aridlands	Black-tailed Gnatcatcher	Polioptila melanura	BTGN	nonbreeding	2025	0.232112
aridlands	Black-tailed Gnatcatcher	Polioptila melanura	BTGN	nonbreeding	2055	0.106457
aridlands	Black-tailed Gnatcatcher	Polioptila melanura	BTGN	nonbreeding	2085	0.0366492
aridlands	Black-throated Sparrow	Amphispiza bilineata	BTSP	breeding	2010	0.319372
aridlands	Black-throated Sparrow	Amphispiza bilineata	BTSP	breeding	2025	0.197208
aridlands	Black-throated Sparrow	Amphispiza bilineata	BTSP	breeding	2055	0.08726
aridlands	Black-throated Sparrow	Amphispiza bilineata	BTSP	breeding	2085	0.026178
aridlands	Black-throated Sparrow	Amphispiza bilineata	BTSP	nonbreeding	2010	0.319372
aridlands	Black-throated Sparrow	Amphispiza bilineata	BTSP	nonbreeding	2025	0.197208
aridlands	Black-throated Sparrow	Amphispiza bilineata	BTSP	nonbreeding	2055	0.08726
aridlands	Black-throated Sparrow	Amphispiza bilineata	BTSP	nonbreeding	2085	0.026178
aridlands	Bushtit	Psaltriparus minimus	BUSH	breeding	2010	0.764398
aridlands	Bushtit	Psaltriparus minimus	BUSH	breeding	2025	0.493892
aridlands	Bushtit	Psaltriparus minimus	BUSH	breeding	2055	0.250436
aridlands	Bushtit	Psaltriparus minimus	BUSH	breeding	2085	0.115183
aridlands	Bushtit	Psaltriparus minimus	BUSH	nonbreeding	2010	0.633508
aridlands	Bushtit	Psaltriparus minimus	BUSH	nonbreeding	2025	0.406632
aridlands	Bushtit	Psaltriparus minimus	BUSH	nonbreeding	2055	0.202443
aridlands	Bushtit	Psaltriparus minimus	BUSH	nonbreeding	2085	0.0890052
aridlands	Cactus Wren	Campylorhynchus brunneicapillus	CACW	breeding	2010	0.397906
aridlands	Cactus Wren	Campylorhynchus brunneicapillus	CACW	breeding	2025	0.249564
aridlands	Cactus Wren	Campylorhynchus brunneicapillus	CACW	breeding	2055	0.116056
aridlands	Cactus Wren	Campylorhynchus brunneicapillus	CACW	breeding	2085	0.0418848
aridlands	Cactus Wren	Campylorhynchus brunneicapillus	CACW	nonbreeding	2010	0.371728
aridlands	Cactus Wren	Campylorhynchus brunneicapillus	CACW	nonbreeding	2025	0.232112
aridlands	Cactus Wren	Campylorhynchus brunneicapillus	CACW	nonbreeding	2055	0.106457
aridlands	Cactus Wren	Campylorhynchus brunneicapillus	CACW	nonbreeding	2085	0.0366492
aridlands	California Gnatcatcher	Polioptila californica	CAGN	breeding	2010	0.712042
aridlands	California Gnatcatcher	Polioptila californica	CAGN	breeding	2025	0.458988
aridlands	California Gnatcatcher	Polioptila californica	CAGN	breeding	2055	0.231239
aridlands	California Gnatcatcher	Polioptila californica	CAGN	breeding	2085	0.104712
aridlands	California Gnatcatcher	Polioptila californica	CAGN	nonbreeding	2010	0.712042
aridlands	California Gnatcatcher	Polioptila californica	CAGN	nonbreeding	2025	0.458988
aridlands	California Gnatcatcher	Polioptila californica	CAGN	nonbreeding	2055	0.231239
aridlands	California Gnatcatcher	Polioptila californica	CAGN	nonbreeding	2085	0.104712
aridlands	California Towhee	Melozone crissalis	CALT	breeding	2010	0.47644
aridlands	California Towhee	Melozone crissalis	CALT	breeding	2025	0.30192
aridlands	California Towhee	Melozone crissalis	CALT	breeding	2055	0.144852
aridlands	California Towhee	Melozone crissalis	CALT	breeding	2085	0.0575916
aridlands	California Towhee	Melozone crissalis	CALT	nonbreeding	2010	0.73822
aridlands	California Towhee	Melozone crissalis	CALT	nonbreeding	2025	0.47644
aridlands	California Towhee	Melozone crissalis	CALT	nonbreeding	2055	0.240838
aridlands	California Towhee	Melozone crissalis	CALT	nonbreeding	2085	0.109948
aridlands	Canyon Towhee	Melozone fusca	CANT	breeding	2010	0.450262
aridlands	Canyon Towhee	Melozone fusca	CANT	breeding	2025	0.284468
aridlands	Canyon Towhee	Melozone fusca	CANT	breeding	2055	0.135253
aridlands	Canyon Towhee	Melozone fusca	CANT	breeding	2085	0.052356
aridlands	Canyon Towhee	Melozone fusca	CANT	nonbreeding	2010	0.712042
aridlands	Canyon Towhee	Melozone fusca	CANT	nonbreeding	2025	0.458988
aridlands	Canyon Towhee	Melozone fusca	CANT	nonbreeding	2055	0.231239
aridlands	Canyon Towhee	Melozone fusca	CANT	nonbreeding	2085	0.104712
aridlands	California Quail	Callipepla californica	CAQU	breeding	2010	0.424084
aridlands	California Quail	Callipepla californica	CAQU	breeding	2025	0.267016
aridlands	California Quail	Callipepla californica	CAQU	breeding	2055	0.125654
aridlands	California Quail	Callipepla californica	CAQU	breeding	2085	0.0471204
aridlands	California Quail	Callipepla californica	CAQU	nonbreeding	2010	0.685864
aridlands	California Quail	Callipepla californica	CAQU	nonbreeding	2025	0.441536
aridlands	California Quail	Callipepla californica	CAQU	nonbreeding	2055	0.22164
aridlands	California Quail	Callipepla californica	CAQU	nonbreeding	2085	0.0994764
aridlands	California Scrub-Jay	Aphelocoma californica	CASJ	breeding	2010	0.581152
aridlands	California Scrub-Jay	Aphelocoma californica	CASJ	breeding	2025	0.371728
aridlands	California Scrub-Jay	Aphelocoma californica	CASJ	breeding	2055	0.183246
aridlands	California Scrub-Jay	Aphelocoma californica	CASJ	breeding	2085	0.078534
aridlands	California Scrub-Jay	Aphelocoma californica	CASJ	nonbreeding	2010	0.581152
aridlands	California Scrub-Jay	Aphelocoma californica	CASJ	nonbreeding	2025	0.371728
aridlands	California Scrub-Jay	Aphelocoma californica	CASJ	nonbreeding	2055	0.183246
aridlands	California Scrub-Jay	Aphelocoma californica	CASJ	nonbreeding	2085	0.078534
aridlands	California Thrasher	Toxostoma redivivum	CATH	breeding	2010	0.895288
aridlands	California Thrasher	Toxostoma redivivum	CATH	breeding	2025	0.581152
aridlands	California Thrasher	Toxostoma redivivum	CATH	breeding	2055	0.298429
aridlands	California Thrasher	Toxostoma redivivum	CATH	breeding	2085	0.141361
aridlands	California Thrasher	Toxostoma redivivum	CATH	nonbreeding	2010	0.764398
aridlands	California Thrasher	Toxostoma redivivum	CATH	nonbreeding	2025	0.493892
aridlands	California Thrasher	Toxostoma redivivum	CATH	nonbreeding	2055	0.250436
aridlands	California Thrasher	Toxostoma redivivum	CATH	nonbreeding	2085	0.115183
aridlands	Curve-billed Thrasher	Toxostoma curvirostre	CBTH	breeding	2010	0.319372
aridlands	Curve-billed Thrasher	Toxostoma curvirostre	CBTH	breeding	2025	0.197208
aridlands	Curve-billed Thrasher	Toxostoma curvirostre	CBTH	breeding	2055	0.08726
aridlands	Curve-billed Thrasher	Toxostoma curvirostre	CBTH	breeding	2085	0.026178
aridlands	Curve-billed Thrasher	Toxostoma curvirostre	CBTH	nonbreeding	2010	0.319372
aridlands	Curve-billed Thrasher	Toxostoma curvirostre	CBTH	nonbreeding	2025	0.197208
aridlands	Curve-billed Thrasher	Toxostoma curvirostre	CBTH	nonbreeding	2055	0.08726
aridlands	Curve-billed Thrasher	Toxostoma curvirostre	CBTH	nonbreeding	2085	0.026178
aridlands	Chihuahuan Raven	Corvus cryptoleucus	CHRA	breeding	2010	0.319372
aridlands	Chihuahuan Raven	Corvus cryptoleucus	CHRA	breeding	2025	0.197208
aridlands	Chihuahuan Raven	Corvus cryptoleucus	CHRA	breeding	2055	0.08726
aridlands	Chihuahuan Raven	Corvus cryptoleucus	CHRA	breeding	2085	0.026178
aridlands	Chihuahuan Raven	Corvus cryptoleucus	CHRA	nonbreeding	2010	0.293194
aridlands	Chihuahuan Raven	Corvus cryptoleucus	CHRA	nonbreeding	2025	0.179756
aridlands	Chihuahuan Raven	Corvus cryptoleucus	CHRA	nonbreeding	2055	0.0776614
aridlands	Chihuahuan Raven	Corvus cryptoleucus	CHRA	nonbreeding	2085	0.0209424
aridlands	Common Ground-Dove	Columbina passerina	COGD	breeding	2010	0.319372
aridlands	Common Ground-Dove	Columbina passerina	COGD	breeding	2025	0.197208
aridlands	Common Ground-Dove	Columbina passerina	COGD	breeding	2055	0.08726
aridlands	Common Ground-Dove	Columbina passerina	COGD	breeding	2085	0.026178
aridlands	Common Ground-Dove	Columbina passerina	COGD	nonbreeding	2010	0.319372
aridlands	Common Ground-Dove	Columbina passerina	COGD	nonbreeding	2025	0.197208
aridlands	Common Ground-Dove	Columbina passerina	COGD	nonbreeding	2055	0.08726
aridlands	Common Ground-Dove	Columbina passerina	COGD	nonbreeding	2085	0.026178
aridlands	Costa's Hummingbird	Calypte costae	COHU	breeding	2010	0.554974
aridlands	Costa's Hummingbird	Calypte costae	COHU	breeding	2025	0.354276
aridlands	Costa's Hummingbird	Calypte costae	COHU	breeding	2055	0.173647
aridlands	Costa's Hummingbird	Calypte costae	COHU	breeding	2085	0.0732984
aridlands	Costa's Hummingbird	Calypte costae	COHU	nonbreeding	2010	0.424084
aridlands	Costa's Hummingbird	Calypte costae	COHU	nonbreeding	2025	0.267016
aridlands	Costa's Hummingbird	Calypte costae	COHU	nonbreeding	2055	0.125654
aridlands	Costa's Hummingbird	Calypte costae	COHU	nonbreeding	2085	0.0471204
aridlands	Common Poorwill	Phalaenoptilus nuttallii	COPO	breeding	2010	0.34555
aridlands	Common Poorwill	Phalaenoptilus nuttallii	COPO	breeding	2025	0.21466
aridlands	Common Poorwill	Phalaenoptilus nuttallii	COPO	breeding	2055	0.0968586
aridlands	Common Poorwill	Phalaenoptilus nuttallii	COPO	breeding	2085	0.0314136
aridlands	Common Poorwill	Phalaenoptilus nuttallii	COPO	nonbreeding	2010	0.60733
aridlands	Common Poorwill	Phalaenoptilus nuttallii	COPO	nonbreeding	2025	0.38918
aridlands	Common Poorwill	Phalaenoptilus nuttallii	COPO	nonbreeding	2055	0.192845
aridlands	Common Poorwill	Phalaenoptilus nuttallii	COPO	nonbreeding	2085	0.0837696
aridlands	Crested Caracara	Caracara cheriway	CRCA	breeding	2010	0.293194
aridlands	Crested Caracara	Caracara cheriway	CRCA	breeding	2025	0.179756
aridlands	Crested Caracara	Caracara cheriway	CRCA	breeding	2055	0.0776614
aridlands	Crested Caracara	Caracara cheriway	CRCA	breeding	2085	0.0209424
aridlands	Crested Caracara	Caracara cheriway	CRCA	nonbreeding	2010	0.293194
aridlands	Crested Caracara	Caracara cheriway	CRCA	nonbreeding	2025	0.179756
aridlands	Crested Caracara	Caracara cheriway	CRCA	nonbreeding	2055	0.0776614
aridlands	Crested Caracara	Caracara cheriway	CRCA	nonbreeding	2085	0.0209424
aridlands	Crissal Thrasher	Toxostoma crissale	CRTH	breeding	2010	0.528796
aridlands	Crissal Thrasher	Toxostoma crissale	CRTH	breeding	2025	0.336824
aridlands	Crissal Thrasher	Toxostoma crissale	CRTH	breeding	2055	0.164049
aridlands	Crissal Thrasher	Toxostoma crissale	CRTH	breeding	2085	0.0680628
aridlands	Crissal Thrasher	Toxostoma crissale	CRTH	nonbreeding	2010	0.528796
aridlands	Crissal Thrasher	Toxostoma crissale	CRTH	nonbreeding	2025	0.336824
aridlands	Crissal Thrasher	Toxostoma crissale	CRTH	nonbreeding	2055	0.164049
aridlands	Crissal Thrasher	Toxostoma crissale	CRTH	nonbreeding	2085	0.0680628
aridlands	Eastern Towhee	Pipilo erythrophthalmus	EATO	nonbreeding	2010	0.34555
aridlands	Eastern Towhee	Pipilo erythrophthalmus	EATO	nonbreeding	2025	0.21466
aridlands	Eastern Towhee	Pipilo erythrophthalmus	EATO	nonbreeding	2055	0.0968586
aridlands	Eastern Towhee	Pipilo erythrophthalmus	EATO	nonbreeding	2085	0.0314136
aridlands	Gambel's Quail	Callipepla gambelii	GAQU	breeding	2010	0.450262
aridlands	Gambel's Quail	Callipepla gambelii	GAQU	breeding	2025	0.284468
aridlands	Gambel's Quail	Callipepla gambelii	GAQU	breeding	2055	0.135253
aridlands	Gambel's Quail	Callipepla gambelii	GAQU	breeding	2085	0.052356
aridlands	Gambel's Quail	Callipepla gambelii	GAQU	nonbreeding	2010	0.319372
aridlands	Gambel's Quail	Callipepla gambelii	GAQU	nonbreeding	2025	0.197208
aridlands	Gambel's Quail	Callipepla gambelii	GAQU	nonbreeding	2055	0.08726
aridlands	Gambel's Quail	Callipepla gambelii	GAQU	nonbreeding	2085	0.026178
aridlands	Groove-billed Ani	Crotophaga sulcirostris	GBAN	breeding	2010	0.267016
aridlands	Groove-billed Ani	Crotophaga sulcirostris	GBAN	breeding	2025	0.162304
aridlands	Groove-billed Ani	Crotophaga sulcirostris	GBAN	breeding	2055	0.0680628
aridlands	Groove-billed Ani	Crotophaga sulcirostris	GBAN	breeding	2085	0.0157068
aridlands	Groove-billed Ani	Crotophaga sulcirostris	GBAN	nonbreeding	2010	0.267016
aridlands	Groove-billed Ani	Crotophaga sulcirostris	GBAN	nonbreeding	2025	0.162304
aridlands	Groove-billed Ani	Crotophaga sulcirostris	GBAN	nonbreeding	2055	0.0680628
aridlands	Groove-billed Ani	Crotophaga sulcirostris	GBAN	nonbreeding	2085	0.0157068
aridlands	Golden-crowned Sparrow	Zonotrichia atricapilla	GCSP	nonbreeding	2010	0.581152
aridlands	Golden-crowned Sparrow	Zonotrichia atricapilla	GCSP	nonbreeding	2025	0.371728
aridlands	Golden-crowned Sparrow	Zonotrichia atricapilla	GCSP	nonbreeding	2055	0.183246
aridlands	Golden-crowned Sparrow	Zonotrichia atricapilla	GCSP	nonbreeding	2085	0.078534
aridlands	Gilded Flicker	Colaptes chrysoides	GIFL	breeding	2010	0.86911
aridlands	Gilded Flicker	Colaptes chrysoides	GIFL	breeding	2025	0.5637
aridlands	Gilded Flicker	Colaptes chrysoides	GIFL	breeding	2055	0.288831
aridlands	Gilded Flicker	Colaptes chrysoides	GIFL	breeding	2085	0.136126
aridlands	Gilded Flicker	Colaptes chrysoides	GIFL	nonbreeding	2010	0.450262
aridlands	Gilded Flicker	Colaptes chrysoides	GIFL	nonbreeding	2025	0.284468
aridlands	Gilded Flicker	Colaptes chrysoides	GIFL	nonbreeding	2055	0.135253
aridlands	Gilded Flicker	Colaptes chrysoides	GIFL	nonbreeding	2085	0.052356
aridlands	Gila Woodpecker	Melanerpes uropygialis	GIWO	breeding	2010	0.34555
aridlands	Gila Woodpecker	Melanerpes uropygialis	GIWO	breeding	2025	0.21466
aridlands	Gila Woodpecker	Melanerpes uropygialis	GIWO	breeding	2055	0.0968586
aridlands	Gila Woodpecker	Melanerpes uropygialis	GIWO	breeding	2085	0.0314136
aridlands	Gila Woodpecker	Melanerpes uropygialis	GIWO	nonbreeding	2010	0.34555
aridlands	Gila Woodpecker	Melanerpes uropygialis	GIWO	nonbreeding	2025	0.21466
aridlands	Gila Woodpecker	Melanerpes uropygialis	GIWO	nonbreeding	2055	0.0968586
aridlands	Gila Woodpecker	Melanerpes uropygialis	GIWO	nonbreeding	2085	0.0314136
aridlands	Gray Catbird	Dumetella carolinensis	GRCA	breeding	2010	0.267016
aridlands	Gray Catbird	Dumetella carolinensis	GRCA	breeding	2025	0.162304
aridlands	Gray Catbird	Dumetella carolinensis	GRCA	breeding	2055	0.0680628
aridlands	Gray Catbird	Dumetella carolinensis	GRCA	breeding	2085	0.0157068
aridlands	Gray Flycatcher	Empidonax wrightii	GRFL	nonbreeding	2010	0.319372
aridlands	Gray Flycatcher	Empidonax wrightii	GRFL	nonbreeding	2025	0.197208
aridlands	Gray Flycatcher	Empidonax wrightii	GRFL	nonbreeding	2055	0.08726
aridlands	Gray Flycatcher	Empidonax wrightii	GRFL	nonbreeding	2085	0.026178
aridlands	Greater Roadrunner	Geococcyx californianus	GRRO	breeding	2010	0.319372
aridlands	Greater Roadrunner	Geococcyx californianus	GRRO	breeding	2025	0.197208
aridlands	Greater Roadrunner	Geococcyx californianus	GRRO	breeding	2055	0.08726
aridlands	Greater Roadrunner	Geococcyx californianus	GRRO	breeding	2085	0.026178
aridlands	Greater Roadrunner	Geococcyx californianus	GRRO	nonbreeding	2010	0.319372
aridlands	Greater Roadrunner	Geococcyx californianus	GRRO	nonbreeding	2025	0.197208
aridlands	Greater Roadrunner	Geococcyx californianus	GRRO	nonbreeding	2055	0.08726
aridlands	Greater Roadrunner	Geococcyx californianus	GRRO	nonbreeding	2085	0.026178
aridlands	Gray Vireo	Vireo vicinior	GRVI	nonbreeding	2010	0.450262
aridlands	Gray Vireo	Vireo vicinior	GRVI	nonbreeding	2025	0.284468
aridlands	Gray Vireo	Vireo vicinior	GRVI	nonbreeding	2055	0.135253
aridlands	Gray Vireo	Vireo vicinior	GRVI	nonbreeding	2085	0.052356
aridlands	Green-tailed Towhee	Pipilo chlorurus	GTTO	breeding	2010	0.764398
aridlands	Green-tailed Towhee	Pipilo chlorurus	GTTO	breeding	2025	0.493892
aridlands	Green-tailed Towhee	Pipilo chlorurus	GTTO	breeding	2055	0.250436
aridlands	Green-tailed Towhee	Pipilo chlorurus	GTTO	breeding	2085	0.115183
aridlands	Green-tailed Towhee	Pipilo chlorurus	GTTO	nonbreeding	2010	0.34555
aridlands	Green-tailed Towhee	Pipilo chlorurus	GTTO	nonbreeding	2025	0.21466
aridlands	Green-tailed Towhee	Pipilo chlorurus	GTTO	nonbreeding	2055	0.0968586
aridlands	Green-tailed Towhee	Pipilo chlorurus	GTTO	nonbreeding	2085	0.0314136
aridlands	Harris's Hawk	Parabuteo unicinctus	HASH	breeding	2010	0.502618
aridlands	Harris's Hawk	Parabuteo unicinctus	HASH	breeding	2025	0.319372
aridlands	Harris's Hawk	Parabuteo unicinctus	HASH	breeding	2055	0.15445
aridlands	Harris's Hawk	Parabuteo unicinctus	HASH	breeding	2085	0.0628272
aridlands	Harris's Hawk	Parabuteo unicinctus	HASH	nonbreeding	2010	0.371728
aridlands	Harris's Hawk	Parabuteo unicinctus	HASH	nonbreeding	2025	0.232112
aridlands	Harris's Hawk	Parabuteo unicinctus	HASH	nonbreeding	2055	0.106457
aridlands	Harris's Hawk	Parabuteo unicinctus	HASH	nonbreeding	2085	0.0366492
aridlands	Horned Lark	Eremophila alpestris	HOLA	nonbreeding	2010	0.450262
aridlands	Horned Lark	Eremophila alpestris	HOLA	nonbreeding	2025	0.284468
aridlands	Horned Lark	Eremophila alpestris	HOLA	nonbreeding	2055	0.135253
aridlands	Horned Lark	Eremophila alpestris	HOLA	nonbreeding	2085	0.052356
aridlands	House Wren	Troglodytes aedon	HOWR	breeding	2010	0.47644
aridlands	House Wren	Troglodytes aedon	HOWR	breeding	2025	0.30192
aridlands	House Wren	Troglodytes aedon	HOWR	breeding	2055	0.144852
aridlands	House Wren	Troglodytes aedon	HOWR	breeding	2085	0.0575916
aridlands	House Wren	Troglodytes aedon	HOWR	nonbreeding	2010	0.21466
aridlands	House Wren	Troglodytes aedon	HOWR	nonbreeding	2025	0.1274
aridlands	House Wren	Troglodytes aedon	HOWR	nonbreeding	2055	0.0488656
aridlands	House Wren	Troglodytes aedon	HOWR	nonbreeding	2085	0.0052356
aridlands	Inca Dove	Columbina inca	INDO	breeding	2010	0.293194
aridlands	Inca Dove	Columbina inca	INDO	breeding	2025	0.179756
aridlands	Inca Dove	Columbina inca	INDO	breeding	2055	0.0776614
aridlands	Inca Dove	Columbina inca	INDO	breeding	2085	0.0209424
aridlands	Inca Dove	Columbina inca	INDO	nonbreeding	2010	0.293194
aridlands	Inca Dove	Columbina inca	INDO	nonbreeding	2025	0.179756
aridlands	Inca Dove	Columbina inca	INDO	nonbreeding	2055	0.0776614
aridlands	Inca Dove	Columbina inca	INDO	nonbreeding	2085	0.0209424
aridlands	Lawrence's Goldfinch	Spinus lawrencei	LAGO	breeding	2010	0.842932
aridlands	Lawrence's Goldfinch	Spinus lawrencei	LAGO	breeding	2025	0.546248
aridlands	Lawrence's Goldfinch	Spinus lawrencei	LAGO	breeding	2055	0.279232
aridlands	Lawrence's Goldfinch	Spinus lawrencei	LAGO	breeding	2085	0.13089
aridlands	Lawrence's Goldfinch	Spinus lawrencei	LAGO	nonbreeding	2010	0.528796
aridlands	Lawrence's Goldfinch	Spinus lawrencei	LAGO	nonbreeding	2025	0.336824
aridlands	Lawrence's Goldfinch	Spinus lawrencei	LAGO	nonbreeding	2055	0.164049
aridlands	Lawrence's Goldfinch	Spinus lawrencei	LAGO	nonbreeding	2085	0.0680628
aridlands	Lark Bunting	Calamospiza melanocorys	LARB	nonbreeding	2010	0.528796
aridlands	Lark Bunting	Calamospiza melanocorys	LARB	nonbreeding	2025	0.336824
aridlands	Lark Bunting	Calamospiza melanocorys	LARB	nonbreeding	2055	0.164049
aridlands	Lark Bunting	Calamospiza melanocorys	LARB	nonbreeding	2085	0.0680628
aridlands	Lark Sparrow	Chondestes grammacus	LASP	breeding	2010	0.319372
aridlands	Lark Sparrow	Chondestes grammacus	LASP	breeding	2025	0.197208
aridlands	Lark Sparrow	Chondestes grammacus	LASP	breeding	2055	0.08726
aridlands	Lark Sparrow	Chondestes grammacus	LASP	breeding	2085	0.026178
aridlands	Lark Sparrow	Chondestes grammacus	LASP	nonbreeding	2010	0.34555
aridlands	Lark Sparrow	Chondestes grammacus	LASP	nonbreeding	2025	0.21466
aridlands	Lark Sparrow	Chondestes grammacus	LASP	nonbreeding	2055	0.0968586
aridlands	Lark Sparrow	Chondestes grammacus	LASP	nonbreeding	2085	0.0314136
aridlands	Lazuli Bunting	Passerina amoena	LAZB	breeding	2010	0.319372
aridlands	Lazuli Bunting	Passerina amoena	LAZB	breeding	2025	0.197208
aridlands	Lazuli Bunting	Passerina amoena	LAZB	breeding	2055	0.08726
aridlands	Lazuli Bunting	Passerina amoena	LAZB	breeding	2085	0.026178
aridlands	Lazuli Bunting	Passerina amoena	LAZB	nonbreeding	2010	0.319372
aridlands	Lazuli Bunting	Passerina amoena	LAZB	nonbreeding	2025	0.197208
aridlands	Lazuli Bunting	Passerina amoena	LAZB	nonbreeding	2055	0.08726
aridlands	Lazuli Bunting	Passerina amoena	LAZB	nonbreeding	2085	0.026178
aridlands	Long-billed Thrasher	Toxostoma longirostre	LBTH	breeding	2010	0.659686
aridlands	Long-billed Thrasher	Toxostoma longirostre	LBTH	breeding	2025	0.424084
aridlands	Long-billed Thrasher	Toxostoma longirostre	LBTH	breeding	2055	0.212042
aridlands	Long-billed Thrasher	Toxostoma longirostre	LBTH	breeding	2085	0.0942408
aridlands	Long-billed Thrasher	Toxostoma longirostre	LBTH	nonbreeding	2010	0.659686
aridlands	Long-billed Thrasher	Toxostoma longirostre	LBTH	nonbreeding	2025	0.424084
aridlands	Long-billed Thrasher	Toxostoma longirostre	LBTH	nonbreeding	2055	0.212042
aridlands	Long-billed Thrasher	Toxostoma longirostre	LBTH	nonbreeding	2085	0.0942408
aridlands	Ladder-backed Woodpecker	Picoides scalaris	LBWO	breeding	2010	0.319372
aridlands	Ladder-backed Woodpecker	Picoides scalaris	LBWO	breeding	2025	0.197208
aridlands	Ladder-backed Woodpecker	Picoides scalaris	LBWO	breeding	2055	0.08726
aridlands	Ladder-backed Woodpecker	Picoides scalaris	LBWO	breeding	2085	0.026178
aridlands	Ladder-backed Woodpecker	Picoides scalaris	LBWO	nonbreeding	2010	0.319372
aridlands	Ladder-backed Woodpecker	Picoides scalaris	LBWO	nonbreeding	2025	0.197208
aridlands	Ladder-backed Woodpecker	Picoides scalaris	LBWO	nonbreeding	2055	0.08726
aridlands	Ladder-backed Woodpecker	Picoides scalaris	LBWO	nonbreeding	2085	0.026178
aridlands	Le Conte's Thrasher	Toxostoma lecontei	LCTH	breeding	2010	0.921466
aridlands	Le Conte's Thrasher	Toxostoma lecontei	LCTH	breeding	2025	0.598604
aridlands	Le Conte's Thrasher	Toxostoma lecontei	LCTH	breeding	2055	0.308028
aridlands	Le Conte's Thrasher	Toxostoma lecontei	LCTH	breeding	2085	0.146597
aridlands	Le Conte's Thrasher	Toxostoma lecontei	LCTH	nonbreeding	2010	0.921466
aridlands	Le Conte's Thrasher	Toxostoma lecontei	LCTH	nonbreeding	2025	0.598604
aridlands	Le Conte's Thrasher	Toxostoma lecontei	LCTH	nonbreeding	2055	0.308028
aridlands	Le Conte's Thrasher	Toxostoma lecontei	LCTH	nonbreeding	2085	0.146597
aridlands	Lesser Goldfinch	Spinus psaltria	LEGO	breeding	2010	0.267016
aridlands	Lesser Goldfinch	Spinus psaltria	LEGO	breeding	2025	0.162304
aridlands	Lesser Goldfinch	Spinus psaltria	LEGO	breeding	2055	0.0680628
aridlands	Lesser Goldfinch	Spinus psaltria	LEGO	breeding	2085	0.0157068
aridlands	Lesser Goldfinch	Spinus psaltria	LEGO	nonbreeding	2010	0.267016
aridlands	Lesser Goldfinch	Spinus psaltria	LEGO	nonbreeding	2025	0.162304
aridlands	Lesser Goldfinch	Spinus psaltria	LEGO	nonbreeding	2055	0.0680628
aridlands	Lesser Goldfinch	Spinus psaltria	LEGO	nonbreeding	2085	0.0157068
aridlands	Lesser Nighthawk	Chordeiles acutipennis	LENI	breeding	2010	0.293194
aridlands	Lesser Nighthawk	Chordeiles acutipennis	LENI	breeding	2025	0.179756
aridlands	Lesser Nighthawk	Chordeiles acutipennis	LENI	breeding	2055	0.0776614
aridlands	Lesser Nighthawk	Chordeiles acutipennis	LENI	breeding	2085	0.0209424
aridlands	Lincoln's Sparrow	Melospiza lincolnii	LISP	nonbreeding	2010	0.319372
aridlands	Lincoln's Sparrow	Melospiza lincolnii	LISP	nonbreeding	2025	0.197208
aridlands	Lincoln's Sparrow	Melospiza lincolnii	LISP	nonbreeding	2055	0.08726
aridlands	Lincoln's Sparrow	Melospiza lincolnii	LISP	nonbreeding	2085	0.026178
aridlands	Loggerhead Shrike	Lanius ludovicianus	LOSH	breeding	2010	0.371728
aridlands	Loggerhead Shrike	Lanius ludovicianus	LOSH	breeding	2025	0.232112
aridlands	Loggerhead Shrike	Lanius ludovicianus	LOSH	breeding	2055	0.106457
aridlands	Loggerhead Shrike	Lanius ludovicianus	LOSH	breeding	2085	0.0366492
aridlands	Loggerhead Shrike	Lanius ludovicianus	LOSH	nonbreeding	2010	0.371728
aridlands	Loggerhead Shrike	Lanius ludovicianus	LOSH	nonbreeding	2025	0.232112
aridlands	Loggerhead Shrike	Lanius ludovicianus	LOSH	nonbreeding	2055	0.106457
aridlands	Loggerhead Shrike	Lanius ludovicianus	LOSH	nonbreeding	2085	0.0366492
aridlands	Lucy's Warbler	Oreothlypis luciae	LUWA	breeding	2010	0.502618
aridlands	Lucy's Warbler	Oreothlypis luciae	LUWA	breeding	2025	0.319372
aridlands	Lucy's Warbler	Oreothlypis luciae	LUWA	breeding	2055	0.15445
aridlands	Lucy's Warbler	Oreothlypis luciae	LUWA	breeding	2085	0.0628272
aridlands	Mountain Quail	Oreortyx pictus	MOUQ	breeding	2010	0.528796
aridlands	Mountain Quail	Oreortyx pictus	MOUQ	breeding	2025	0.336824
aridlands	Mountain Quail	Oreortyx pictus	MOUQ	breeding	2055	0.164049
aridlands	Mountain Quail	Oreortyx pictus	MOUQ	breeding	2085	0.0680628
aridlands	Mountain Quail	Oreortyx pictus	MOUQ	nonbreeding	2010	0.659686
aridlands	Mountain Quail	Oreortyx pictus	MOUQ	nonbreeding	2025	0.424084
aridlands	Mountain Quail	Oreortyx pictus	MOUQ	nonbreeding	2055	0.212042
aridlands	Mountain Quail	Oreortyx pictus	MOUQ	nonbreeding	2085	0.0942408
aridlands	Northern Beardless-Tyrannulet	Camptostoma imberbe	NOBT	breeding	2010	0.47644
aridlands	Northern Beardless-Tyrannulet	Camptostoma imberbe	NOBT	breeding	2025	0.30192
aridlands	Northern Beardless-Tyrannulet	Camptostoma imberbe	NOBT	breeding	2055	0.144852
aridlands	Northern Beardless-Tyrannulet	Camptostoma imberbe	NOBT	breeding	2085	0.0575916
aridlands	Northern Beardless-Tyrannulet	Camptostoma imberbe	NOBT	nonbreeding	2010	0.34555
aridlands	Northern Beardless-Tyrannulet	Camptostoma imberbe	NOBT	nonbreeding	2025	0.21466
aridlands	Northern Beardless-Tyrannulet	Camptostoma imberbe	NOBT	nonbreeding	2055	0.0968586
aridlands	Northern Beardless-Tyrannulet	Camptostoma imberbe	NOBT	nonbreeding	2085	0.0314136
aridlands	Northern Mockingbird	Mimus polyglottos	NOMO	breeding	2010	0.293194
aridlands	Northern Mockingbird	Mimus polyglottos	NOMO	breeding	2025	0.179756
aridlands	Northern Mockingbird	Mimus polyglottos	NOMO	breeding	2055	0.0776614
aridlands	Northern Mockingbird	Mimus polyglottos	NOMO	breeding	2085	0.0209424
aridlands	Northern Mockingbird	Mimus polyglottos	NOMO	nonbreeding	2010	0.293194
aridlands	Northern Mockingbird	Mimus polyglottos	NOMO	nonbreeding	2025	0.179756
aridlands	Northern Mockingbird	Mimus polyglottos	NOMO	nonbreeding	2055	0.0776614
aridlands	Northern Mockingbird	Mimus polyglottos	NOMO	nonbreeding	2085	0.0209424
aridlands	Oak Titmouse	Baeolophus inornatus	OATI	breeding	2010	0.60733
aridlands	Oak Titmouse	Baeolophus inornatus	OATI	breeding	2025	0.38918
aridlands	Oak Titmouse	Baeolophus inornatus	OATI	breeding	2055	0.192845
aridlands	Oak Titmouse	Baeolophus inornatus	OATI	breeding	2085	0.0837696
aridlands	Oak Titmouse	Baeolophus inornatus	OATI	nonbreeding	2010	0.73822
aridlands	Oak Titmouse	Baeolophus inornatus	OATI	nonbreeding	2025	0.47644
aridlands	Oak Titmouse	Baeolophus inornatus	OATI	nonbreeding	2055	0.240838
aridlands	Oak Titmouse	Baeolophus inornatus	OATI	nonbreeding	2085	0.109948
aridlands	Olive Sparrow	Arremonops rufivirgatus	OLSP	breeding	2010	0.528796
aridlands	Olive Sparrow	Arremonops rufivirgatus	OLSP	breeding	2025	0.336824
aridlands	Olive Sparrow	Arremonops rufivirgatus	OLSP	breeding	2055	0.164049
aridlands	Olive Sparrow	Arremonops rufivirgatus	OLSP	breeding	2085	0.0680628
aridlands	Olive Sparrow	Arremonops rufivirgatus	OLSP	nonbreeding	2010	0.659686
aridlands	Olive Sparrow	Arremonops rufivirgatus	OLSP	nonbreeding	2025	0.424084
aridlands	Olive Sparrow	Arremonops rufivirgatus	OLSP	nonbreeding	2055	0.212042
aridlands	Olive Sparrow	Arremonops rufivirgatus	OLSP	nonbreeding	2085	0.0942408
aridlands	Painted Bunting	Passerina ciris	PABU	breeding	2010	0.34555
aridlands	Painted Bunting	Passerina ciris	PABU	breeding	2025	0.21466
aridlands	Painted Bunting	Passerina ciris	PABU	breeding	2055	0.0968586
aridlands	Painted Bunting	Passerina ciris	PABU	breeding	2085	0.0314136
aridlands	Phainopepla	Phainopepla nitens	PHAI	breeding	2010	0.34555
aridlands	Phainopepla	Phainopepla nitens	PHAI	breeding	2025	0.21466
aridlands	Phainopepla	Phainopepla nitens	PHAI	breeding	2055	0.0968586
aridlands	Phainopepla	Phainopepla nitens	PHAI	breeding	2085	0.0314136
aridlands	Phainopepla	Phainopepla nitens	PHAI	nonbreeding	2010	0.319372
aridlands	Phainopepla	Phainopepla nitens	PHAI	nonbreeding	2025	0.197208
aridlands	Phainopepla	Phainopepla nitens	PHAI	nonbreeding	2055	0.08726
aridlands	Phainopepla	Phainopepla nitens	PHAI	nonbreeding	2085	0.026178
aridlands	Pinyon Jay	Gymnorhinus cyanocephalus	PIJA	breeding	2010	0.712042
aridlands	Pinyon Jay	Gymnorhinus cyanocephalus	PIJA	breeding	2025	0.458988
aridlands	Pinyon Jay	Gymnorhinus cyanocephalus	PIJA	breeding	2055	0.231239
aridlands	Pinyon Jay	Gymnorhinus cyanocephalus	PIJA	breeding	2085	0.104712
aridlands	Pinyon Jay	Gymnorhinus cyanocephalus	PIJA	nonbreeding	2010	0.554974
aridlands	Pinyon Jay	Gymnorhinus cyanocephalus	PIJA	nonbreeding	2025	0.354276
aridlands	Pinyon Jay	Gymnorhinus cyanocephalus	PIJA	nonbreeding	2055	0.173647
aridlands	Pinyon Jay	Gymnorhinus cyanocephalus	PIJA	nonbreeding	2085	0.0732984
aridlands	Plain Chachalaca	Ortalis vetula	PLCH	breeding	2010	0.633508
aridlands	Plain Chachalaca	Ortalis vetula	PLCH	breeding	2025	0.406632
aridlands	Plain Chachalaca	Ortalis vetula	PLCH	breeding	2055	0.202443
aridlands	Plain Chachalaca	Ortalis vetula	PLCH	breeding	2085	0.0890052
aridlands	Plain Chachalaca	Ortalis vetula	PLCH	nonbreeding	2010	0.502618
aridlands	Plain Chachalaca	Ortalis vetula	PLCH	nonbreeding	2025	0.319372
aridlands	Plain Chachalaca	Ortalis vetula	PLCH	nonbreeding	2055	0.15445
aridlands	Plain Chachalaca	Ortalis vetula	PLCH	nonbreeding	2085	0.0628272
aridlands	Pyrrhuloxia	Cardinalis sinuatus	PYRR	breeding	2010	0.397906
aridlands	Pyrrhuloxia	Cardinalis sinuatus	PYRR	breeding	2025	0.249564
aridlands	Pyrrhuloxia	Cardinalis sinuatus	PYRR	breeding	2055	0.116056
aridlands	Pyrrhuloxia	Cardinalis sinuatus	PYRR	breeding	2085	0.0418848
aridlands	Pyrrhuloxia	Cardinalis sinuatus	PYRR	nonbreeding	2010	0.397906
aridlands	Pyrrhuloxia	Cardinalis sinuatus	PYRR	nonbreeding	2025	0.249564
aridlands	Pyrrhuloxia	Cardinalis sinuatus	PYRR	nonbreeding	2055	0.116056
aridlands	Pyrrhuloxia	Cardinalis sinuatus	PYRR	nonbreeding	2085	0.0418848
aridlands	Rufous-crowned Sparrow	Aimophila ruficeps	RCSP	breeding	2010	0.502618
aridlands	Rufous-crowned Sparrow	Aimophila ruficeps	RCSP	breeding	2025	0.319372
aridlands	Rufous-crowned Sparrow	Aimophila ruficeps	RCSP	breeding	2055	0.15445
aridlands	Rufous-crowned Sparrow	Aimophila ruficeps	RCSP	breeding	2085	0.0628272
aridlands	Rufous-crowned Sparrow	Aimophila ruficeps	RCSP	nonbreeding	2010	0.764398
aridlands	Rufous-crowned Sparrow	Aimophila ruficeps	RCSP	nonbreeding	2025	0.493892
aridlands	Rufous-crowned Sparrow	Aimophila ruficeps	RCSP	nonbreeding	2055	0.250436
aridlands	Rufous-crowned Sparrow	Aimophila ruficeps	RCSP	nonbreeding	2085	0.115183
aridlands	Rock Wren	Salpinctes obsoletus	ROWR	breeding	2010	0.60733
aridlands	Rock Wren	Salpinctes obsoletus	ROWR	breeding	2025	0.38918
aridlands	Rock Wren	Salpinctes obsoletus	ROWR	breeding	2055	0.192845
aridlands	Rock Wren	Salpinctes obsoletus	ROWR	breeding	2085	0.0837696
aridlands	Rock Wren	Salpinctes obsoletus	ROWR	nonbreeding	2010	0.371728
aridlands	Rock Wren	Salpinctes obsoletus	ROWR	nonbreeding	2025	0.232112
aridlands	Rock Wren	Salpinctes obsoletus	ROWR	nonbreeding	2055	0.106457
aridlands	Rock Wren	Salpinctes obsoletus	ROWR	nonbreeding	2085	0.0366492
aridlands	Rufous-winged Sparrow	Peucaea carpalis	RWSP	breeding	2010	0.60733
aridlands	Rufous-winged Sparrow	Peucaea carpalis	RWSP	breeding	2025	0.38918
aridlands	Rufous-winged Sparrow	Peucaea carpalis	RWSP	breeding	2055	0.192845
aridlands	Rufous-winged Sparrow	Peucaea carpalis	RWSP	breeding	2085	0.0837696
aridlands	Rufous-winged Sparrow	Peucaea carpalis	RWSP	nonbreeding	2010	0.47644
aridlands	Rufous-winged Sparrow	Peucaea carpalis	RWSP	nonbreeding	2025	0.30192
aridlands	Rufous-winged Sparrow	Peucaea carpalis	RWSP	nonbreeding	2055	0.144852
aridlands	Rufous-winged Sparrow	Peucaea carpalis	RWSP	nonbreeding	2085	0.0575916
aridlands	Sagebrush Sparrow	Artemisiospiza nevadensis	SABS	breeding	2010	0.764398
aridlands	Sagebrush Sparrow	Artemisiospiza nevadensis	SABS	breeding	2025	0.493892
aridlands	Sagebrush Sparrow	Artemisiospiza nevadensis	SABS	breeding	2055	0.250436
aridlands	Sagebrush Sparrow	Artemisiospiza nevadensis	SABS	breeding	2085	0.115183
aridlands	Sagebrush Sparrow	Artemisiospiza nevadensis	SABS	nonbreeding	2010	0.397906
aridlands	Sagebrush Sparrow	Artemisiospiza nevadensis	SABS	nonbreeding	2025	0.249564
aridlands	Sagebrush Sparrow	Artemisiospiza nevadensis	SABS	nonbreeding	2055	0.116056
aridlands	Sagebrush Sparrow	Artemisiospiza nevadensis	SABS	nonbreeding	2085	0.0418848
aridlands	Say's Phoebe	Sayornis saya	SAPH	breeding	2010	0.424084
aridlands	Say's Phoebe	Sayornis saya	SAPH	breeding	2025	0.267016
aridlands	Say's Phoebe	Sayornis saya	SAPH	breeding	2055	0.125654
aridlands	Say's Phoebe	Sayornis saya	SAPH	breeding	2085	0.0471204
aridlands	Say's Phoebe	Sayornis saya	SAPH	nonbreeding	2010	0.450262
aridlands	Say's Phoebe	Sayornis saya	SAPH	nonbreeding	2025	0.284468
aridlands	Say's Phoebe	Sayornis saya	SAPH	nonbreeding	2055	0.135253
aridlands	Say's Phoebe	Sayornis saya	SAPH	nonbreeding	2085	0.052356
aridlands	Sage Thrasher	Oreoscoptes montanus	SATH	breeding	2010	0.764398
aridlands	Sage Thrasher	Oreoscoptes montanus	SATH	breeding	2025	0.493892
aridlands	Sage Thrasher	Oreoscoptes montanus	SATH	breeding	2055	0.250436
aridlands	Sage Thrasher	Oreoscoptes montanus	SATH	breeding	2085	0.115183
aridlands	Sage Thrasher	Oreoscoptes montanus	SATH	nonbreeding	2010	0.502618
aridlands	Sage Thrasher	Oreoscoptes montanus	SATH	nonbreeding	2025	0.319372
aridlands	Sage Thrasher	Oreoscoptes montanus	SATH	nonbreeding	2055	0.15445
aridlands	Sage Thrasher	Oreoscoptes montanus	SATH	nonbreeding	2085	0.0628272
aridlands	Scott's Oriole	Icterus parisorum	SCOR	breeding	2010	0.397906
aridlands	Scott's Oriole	Icterus parisorum	SCOR	breeding	2025	0.249564
aridlands	Scott's Oriole	Icterus parisorum	SCOR	breeding	2055	0.116056
aridlands	Scott's Oriole	Icterus parisorum	SCOR	breeding	2085	0.0418848
aridlands	Scott's Oriole	Icterus parisorum	SCOR	nonbreeding	2010	0.685864
aridlands	Scott's Oriole	Icterus parisorum	SCOR	nonbreeding	2025	0.441536
aridlands	Scott's Oriole	Icterus parisorum	SCOR	nonbreeding	2055	0.22164
aridlands	Scott's Oriole	Icterus parisorum	SCOR	nonbreeding	2085	0.0994764
aridlands	Scaled Quail	Callipepla squamata	SCQU	breeding	2010	0.659686
aridlands	Scaled Quail	Callipepla squamata	SCQU	breeding	2025	0.424084
aridlands	Scaled Quail	Callipepla squamata	SCQU	breeding	2055	0.212042
aridlands	Scaled Quail	Callipepla squamata	SCQU	breeding	2085	0.0942408
aridlands	Scaled Quail	Callipepla squamata	SCQU	nonbreeding	2010	0.659686
aridlands	Scaled Quail	Callipepla squamata	SCQU	nonbreeding	2025	0.424084
aridlands	Scaled Quail	Callipepla squamata	SCQU	nonbreeding	2055	0.212042
aridlands	Scaled Quail	Callipepla squamata	SCQU	nonbreeding	2085	0.0942408
aridlands	Sharp-tailed Grouse	Tympanuchus phasianellus	STGR	breeding	2010	0.47644
aridlands	Sharp-tailed Grouse	Tympanuchus phasianellus	STGR	breeding	2025	0.30192
aridlands	Sharp-tailed Grouse	Tympanuchus phasianellus	STGR	breeding	2055	0.144852
aridlands	Sharp-tailed Grouse	Tympanuchus phasianellus	STGR	breeding	2085	0.0575916
aridlands	Sharp-tailed Grouse	Tympanuchus phasianellus	STGR	nonbreeding	2010	0.60733
aridlands	Sharp-tailed Grouse	Tympanuchus phasianellus	STGR	nonbreeding	2025	0.38918
aridlands	Sharp-tailed Grouse	Tympanuchus phasianellus	STGR	nonbreeding	2055	0.192845
aridlands	Sharp-tailed Grouse	Tympanuchus phasianellus	STGR	nonbreeding	2085	0.0837696
aridlands	Varied Bunting	Passerina versicolor	VABU	breeding	2010	0.397906
aridlands	Varied Bunting	Passerina versicolor	VABU	breeding	2025	0.249564
aridlands	Varied Bunting	Passerina versicolor	VABU	breeding	2055	0.116056
aridlands	Varied Bunting	Passerina versicolor	VABU	breeding	2085	0.0418848
aridlands	Vermilion Flycatcher	Pyrocephalus rubinus	VEFL	breeding	2010	0.21466
aridlands	Vermilion Flycatcher	Pyrocephalus rubinus	VEFL	breeding	2025	0.1274
aridlands	Vermilion Flycatcher	Pyrocephalus rubinus	VEFL	breeding	2055	0.0488656
aridlands	Vermilion Flycatcher	Pyrocephalus rubinus	VEFL	breeding	2085	0.0052356
aridlands	Vermilion Flycatcher	Pyrocephalus rubinus	VEFL	nonbreeding	2010	0.21466
aridlands	Vermilion Flycatcher	Pyrocephalus rubinus	VEFL	nonbreeding	2025	0.1274
aridlands	Vermilion Flycatcher	Pyrocephalus rubinus	VEFL	nonbreeding	2055	0.0488656
aridlands	Vermilion Flycatcher	Pyrocephalus rubinus	VEFL	nonbreeding	2085	0.0052356
aridlands	Verdin	Auriparus flaviceps	VERD	breeding	2010	0.397906
aridlands	Verdin	Auriparus flaviceps	VERD	breeding	2025	0.249564
aridlands	Verdin	Auriparus flaviceps	VERD	breeding	2055	0.116056
aridlands	Verdin	Auriparus flaviceps	VERD	breeding	2085	0.0418848
aridlands	Verdin	Auriparus flaviceps	VERD	nonbreeding	2010	0.371728
aridlands	Verdin	Auriparus flaviceps	VERD	nonbreeding	2025	0.232112
aridlands	Verdin	Auriparus flaviceps	VERD	nonbreeding	2055	0.106457
aridlands	Verdin	Auriparus flaviceps	VERD	nonbreeding	2085	0.0366492
aridlands	White-crowned Sparrow	Zonotrichia leucophrys	WCSP	breeding	2010	0.685864
aridlands	White-crowned Sparrow	Zonotrichia leucophrys	WCSP	breeding	2025	0.441536
aridlands	White-crowned Sparrow	Zonotrichia leucophrys	WCSP	breeding	2055	0.22164
aridlands	White-crowned Sparrow	Zonotrichia leucophrys	WCSP	breeding	2085	0.0994764
aridlands	White-crowned Sparrow	Zonotrichia leucophrys	WCSP	nonbreeding	2010	0.293194
aridlands	White-crowned Sparrow	Zonotrichia leucophrys	WCSP	nonbreeding	2025	0.179756
aridlands	White-crowned Sparrow	Zonotrichia leucophrys	WCSP	nonbreeding	2055	0.0776614
aridlands	White-crowned Sparrow	Zonotrichia leucophrys	WCSP	nonbreeding	2085	0.0209424
aridlands	Western Kingbird	Tyrannus verticalis	WEKI	breeding	2010	0.267016
aridlands	Western Kingbird	Tyrannus verticalis	WEKI	breeding	2025	0.162304
aridlands	Western Kingbird	Tyrannus verticalis	WEKI	breeding	2055	0.0680628
aridlands	Western Kingbird	Tyrannus verticalis	WEKI	breeding	2085	0.0157068
aridlands	White-eyed Vireo	Vireo griseus	WEVI	breeding	2010	0.293194
aridlands	White-eyed Vireo	Vireo griseus	WEVI	breeding	2025	0.179756
aridlands	White-eyed Vireo	Vireo griseus	WEVI	breeding	2055	0.0776614
aridlands	White-eyed Vireo	Vireo griseus	WEVI	breeding	2085	0.0209424
aridlands	White-eyed Vireo	Vireo griseus	WEVI	nonbreeding	2010	0.424084
aridlands	White-eyed Vireo	Vireo griseus	WEVI	nonbreeding	2025	0.267016
aridlands	White-eyed Vireo	Vireo griseus	WEVI	nonbreeding	2055	0.125654
aridlands	White-eyed Vireo	Vireo griseus	WEVI	nonbreeding	2085	0.0471204
aridlands	Willow Flycatcher	Empidonax traillii	WIFL	breeding	2010	0.633508
aridlands	Willow Flycatcher	Empidonax traillii	WIFL	breeding	2025	0.406632
aridlands	Willow Flycatcher	Empidonax traillii	WIFL	breeding	2055	0.202443
aridlands	Willow Flycatcher	Empidonax traillii	WIFL	breeding	2085	0.0890052
aridlands	Woodhouse's Scrub-Jay	Aphelocoma woodhouseii	WOSJ	breeding	2010	0.581152
aridlands	Woodhouse's Scrub-Jay	Aphelocoma woodhouseii	WOSJ	breeding	2025	0.371728
aridlands	Woodhouse's Scrub-Jay	Aphelocoma woodhouseii	WOSJ	breeding	2055	0.183246
aridlands	Woodhouse's Scrub-Jay	Aphelocoma woodhouseii	WOSJ	breeding	2085	0.078534
aridlands	Woodhouse's Scrub-Jay	Aphelocoma woodhouseii	WOSJ	nonbreeding	2010	0.581152
aridlands	Woodhouse's Scrub-Jay	Aphelocoma woodhouseii	WOSJ	nonbreeding	2025	0.371728
aridlands	Woodhouse's Scrub-Jay	Aphelocoma woodhouseii	WOSJ	nonbreeding	2055	0.183246
aridlands	Woodhouse's Scrub-Jay	Aphelocoma woodhouseii	WOSJ	nonbreeding	2085	0.078534
aridlands	Wrentit	Chamaea fasciata	WREN	breeding	2010	0.712042
aridlands	Wrentit	Chamaea fasciata	WREN	breeding	2025	0.458988
aridlands	Wrentit	Chamaea fasciata	WREN	breeding	2055	0.231239
aridlands	Wrentit	Chamaea fasciata	WREN	breeding	2085	0.104712
aridlands	Wrentit	Chamaea fasciata	WREN	nonbreeding	2010	0.712042
aridlands	Wrentit	Chamaea fasciata	WREN	nonbreeding	2025	0.458988
aridlands	Wrentit	Chamaea fasciata	WREN	nonbreeding	2055	0.231239
aridlands	Wrentit	Chamaea fasciata	WREN	nonbreeding	2085	0.104712
aridlands	White-winged Dove	Zenaida asiatica	WWDO	breeding	2010	0.293194
aridlands	White-winged Dove	Zenaida asiatica	WWDO	breeding	2025	0.179756
aridlands	White-winged Dove	Zenaida asiatica	WWDO	breeding	2055	0.0776614
aridlands	White-winged Dove	Zenaida asiatica	WWDO	breeding	2085	0.0209424
aridlands	White-winged Dove	Zenaida asiatica	WWDO	nonbreeding	2010	0.293194
aridlands	White-winged Dove	Zenaida asiatica	WWDO	nonbreeding	2025	0.179756
aridlands	White-winged Dove	Zenaida asiatica	WWDO	nonbreeding	2055	0.0776614
aridlands	White-winged Dove	Zenaida asiatica	WWDO	nonbreeding	2085	0.0209424
aridlands	Yellow-breasted Chat	Icteria virens	YBCH	breeding	2010	0.319372
aridlands	Yellow-breasted Chat	Icteria virens	YBCH	breeding	2025	0.197208
aridlands	Yellow-breasted Chat	Icteria virens	YBCH	breeding	2055	0.08726
aridlands	Yellow-breasted Chat	Icteria virens	YBCH	breeding	2085	0.026178
aridlands	Yellow-billed Cuckoo	Coccyzus americanus	YBCU	breeding	2010	0.371728
aridlands	Yellow-billed Cuckoo	Coccyzus americanus	YBCU	breeding	2025	0.232112
aridlands	Yellow-billed Cuckoo	Coccyzus americanus	YBCU	breeding	2055	0.106457
aridlands	Yellow-billed Cuckoo	Coccyzus americanus	YBCU	breeding	2085	0.0366492
beach_atlantic	American Oystercatcher	Haematopus palliatus	AMOY	breeding	2010	0.47644
beach_atlantic	American Oystercatcher	Haematopus palliatus	AMOY	breeding	2025	0.30192
beach_atlantic	American Oystercatcher	Haematopus palliatus	AMOY	breeding	2055	0.144852
beach_atlantic	American Oystercatcher	Haematopus palliatus	AMOY	breeding	2085	0.0575916
beach_atlantic	American Oystercatcher	Haematopus palliatus	AMOY	nonbreeding	2010	0.450262
beach_atlantic	American Oystercatcher	Haematopus palliatus	AMOY	nonbreeding	2025	0.284468
beach_atlantic	American Oystercatcher	Haematopus palliatus	AMOY	nonbreeding	2055	0.135253
beach_atlantic	American Oystercatcher	Haematopus palliatus	AMOY	nonbreeding	2085	0.052356
beach_atlantic	American White Pelican	Pelecanus erythrorhynchos	AWPE	nonbreeding	2010	0.371728
beach_atlantic	American White Pelican	Pelecanus erythrorhynchos	AWPE	nonbreeding	2025	0.232112
beach_atlantic	American White Pelican	Pelecanus erythrorhynchos	AWPE	nonbreeding	2055	0.106457
beach_atlantic	American White Pelican	Pelecanus erythrorhynchos	AWPE	nonbreeding	2085	0.0366492
beach_atlantic	Black-bellied Plover	Pluvialis squatarola	BBPL	nonbreeding	2010	0.371728
beach_atlantic	Black-bellied Plover	Pluvialis squatarola	BBPL	nonbreeding	2025	0.232112
beach_atlantic	Black-bellied Plover	Pluvialis squatarola	BBPL	nonbreeding	2055	0.106457
beach_atlantic	Black-bellied Plover	Pluvialis squatarola	BBPL	nonbreeding	2085	0.0366492
beach_atlantic	Black-headed Gull	Chroicocephalus ridibundus	BHGU	nonbreeding	2010	0.880017
beach_atlantic	Black-headed Gull	Chroicocephalus ridibundus	BHGU	nonbreeding	2025	0.626963
beach_atlantic	Black Skimmer	Rynchops niger	BLSK	breeding	2010	0.424084
beach_atlantic	Black Skimmer	Rynchops niger	BLSK	breeding	2025	0.267016
beach_atlantic	Black Skimmer	Rynchops niger	BLSK	breeding	2055	0.125654
beach_atlantic	Black Skimmer	Rynchops niger	BLSK	breeding	2085	0.0471204
beach_atlantic	Black Skimmer	Rynchops niger	BLSK	nonbreeding	2010	0.397906
beach_atlantic	Black Skimmer	Rynchops niger	BLSK	nonbreeding	2025	0.249564
beach_atlantic	Black Skimmer	Rynchops niger	BLSK	nonbreeding	2055	0.116056
beach_atlantic	Black Skimmer	Rynchops niger	BLSK	nonbreeding	2085	0.0418848
beach_atlantic	Bonaparte's Gull	Chroicocephalus philadelphia	BOGU	nonbreeding	2010	0.371728
beach_atlantic	Bonaparte's Gull	Chroicocephalus philadelphia	BOGU	nonbreeding	2025	0.232112
beach_atlantic	Bonaparte's Gull	Chroicocephalus philadelphia	BOGU	nonbreeding	2055	0.106457
beach_atlantic	Bonaparte's Gull	Chroicocephalus philadelphia	BOGU	nonbreeding	2085	0.0366492
beach_atlantic	Brant	Branta bernicla	BRAN	nonbreeding	2010	0.659686
beach_atlantic	Brant	Branta bernicla	BRAN	nonbreeding	2025	0.424084
beach_atlantic	Brant	Branta bernicla	BRAN	nonbreeding	2055	0.212042
beach_atlantic	Brant	Branta bernicla	BRAN	nonbreeding	2085	0.0942408
beach_atlantic	Brown Pelican	Pelecanus occidentalis	BRPE	breeding	2010	0.34555
beach_atlantic	Brown Pelican	Pelecanus occidentalis	BRPE	breeding	2025	0.21466
beach_atlantic	Brown Pelican	Pelecanus occidentalis	BRPE	breeding	2055	0.0968586
beach_atlantic	Brown Pelican	Pelecanus occidentalis	BRPE	breeding	2085	0.0314136
beach_atlantic	Brown Pelican	Pelecanus occidentalis	BRPE	nonbreeding	2010	0.319372
beach_atlantic	Brown Pelican	Pelecanus occidentalis	BRPE	nonbreeding	2025	0.197208
beach_atlantic	Brown Pelican	Pelecanus occidentalis	BRPE	nonbreeding	2055	0.08726
beach_atlantic	Brown Pelican	Pelecanus occidentalis	BRPE	nonbreeding	2085	0.026178
beach_atlantic	Caspian Tern	Hydroprogne caspia	CATE	breeding	2010	0.47644
beach_atlantic	Caspian Tern	Hydroprogne caspia	CATE	breeding	2025	0.30192
beach_atlantic	Caspian Tern	Hydroprogne caspia	CATE	breeding	2055	0.144852
beach_atlantic	Caspian Tern	Hydroprogne caspia	CATE	breeding	2085	0.0575916
beach_atlantic	Caspian Tern	Hydroprogne caspia	CATE	nonbreeding	2010	0.293194
beach_atlantic	Caspian Tern	Hydroprogne caspia	CATE	nonbreeding	2025	0.179756
beach_atlantic	Caspian Tern	Hydroprogne caspia	CATE	nonbreeding	2055	0.0776614
beach_atlantic	Caspian Tern	Hydroprogne caspia	CATE	nonbreeding	2085	0.0209424
beach_atlantic	Common Eider	Somateria mollissima	COEI	nonbreeding	2010	0.554974
beach_atlantic	Common Eider	Somateria mollissima	COEI	nonbreeding	2025	0.354276
beach_atlantic	Common Eider	Somateria mollissima	COEI	nonbreeding	2055	0.173647
beach_atlantic	Common Eider	Somateria mollissima	COEI	nonbreeding	2085	0.0732984
beach_atlantic	Common Tern	Sterna hirundo	COTE	breeding	2010	0.528796
beach_atlantic	Common Tern	Sterna hirundo	COTE	breeding	2025	0.336824
beach_atlantic	Common Tern	Sterna hirundo	COTE	breeding	2055	0.164049
beach_atlantic	Common Tern	Sterna hirundo	COTE	breeding	2085	0.0680628
beach_atlantic	Double-crested Cormorant	Phalacrocorax auritus	DCCO	nonbreeding	2010	0.293194
beach_atlantic	Double-crested Cormorant	Phalacrocorax auritus	DCCO	nonbreeding	2025	0.179756
beach_atlantic	Double-crested Cormorant	Phalacrocorax auritus	DCCO	nonbreeding	2055	0.0776614
beach_atlantic	Double-crested Cormorant	Phalacrocorax auritus	DCCO	nonbreeding	2085	0.0209424
beach_atlantic	Dunlin	Calidris alpina	DUNL	nonbreeding	2010	0.502618
beach_atlantic	Dunlin	Calidris alpina	DUNL	nonbreeding	2025	0.319372
beach_atlantic	Dunlin	Calidris alpina	DUNL	nonbreeding	2055	0.15445
beach_atlantic	Dunlin	Calidris alpina	DUNL	nonbreeding	2085	0.0628272
beach_atlantic	Forster's Tern	Sterna forsteri	FOTE	breeding	2010	0.502618
beach_atlantic	Forster's Tern	Sterna forsteri	FOTE	breeding	2025	0.319372
beach_atlantic	Forster's Tern	Sterna forsteri	FOTE	breeding	2055	0.15445
beach_atlantic	Forster's Tern	Sterna forsteri	FOTE	breeding	2085	0.0628272
beach_atlantic	Forster's Tern	Sterna forsteri	FOTE	nonbreeding	2010	0.34555
beach_atlantic	Forster's Tern	Sterna forsteri	FOTE	nonbreeding	2025	0.21466
beach_atlantic	Forster's Tern	Sterna forsteri	FOTE	nonbreeding	2055	0.0968586
beach_atlantic	Forster's Tern	Sterna forsteri	FOTE	nonbreeding	2085	0.0314136
beach_atlantic	Great Black-backed Gull	Larus marinus	GBBG	breeding	2010	0.659686
beach_atlantic	Great Black-backed Gull	Larus marinus	GBBG	breeding	2025	0.424084
beach_atlantic	Great Black-backed Gull	Larus marinus	GBBG	breeding	2055	0.212042
beach_atlantic	Great Black-backed Gull	Larus marinus	GBBG	breeding	2085	0.0942408
beach_atlantic	Great Black-backed Gull	Larus marinus	GBBG	nonbreeding	2010	0.47644
beach_atlantic	Great Black-backed Gull	Larus marinus	GBBG	nonbreeding	2025	0.30192
beach_atlantic	Great Black-backed Gull	Larus marinus	GBBG	nonbreeding	2055	0.144852
beach_atlantic	Great Black-backed Gull	Larus marinus	GBBG	nonbreeding	2085	0.0575916
beach_atlantic	Great Blue Heron	Ardea herodias	GBHE	nonbreeding	2010	0.267016
beach_atlantic	Great Blue Heron	Ardea herodias	GBHE	nonbreeding	2025	0.162304
beach_atlantic	Great Blue Heron	Ardea herodias	GBHE	nonbreeding	2055	0.0680628
beach_atlantic	Great Blue Heron	Ardea herodias	GBHE	nonbreeding	2085	0.0157068
beach_atlantic	Gull-billed Tern	Gelochelidon nilotica	GBTE	breeding	2010	0.424084
beach_atlantic	Gull-billed Tern	Gelochelidon nilotica	GBTE	breeding	2025	0.267016
beach_atlantic	Gull-billed Tern	Gelochelidon nilotica	GBTE	breeding	2055	0.125654
beach_atlantic	Gull-billed Tern	Gelochelidon nilotica	GBTE	breeding	2085	0.0471204
beach_atlantic	Gull-billed Tern	Gelochelidon nilotica	GBTE	nonbreeding	2010	0.371728
beach_atlantic	Gull-billed Tern	Gelochelidon nilotica	GBTE	nonbreeding	2025	0.232112
beach_atlantic	Gull-billed Tern	Gelochelidon nilotica	GBTE	nonbreeding	2055	0.106457
beach_atlantic	Gull-billed Tern	Gelochelidon nilotica	GBTE	nonbreeding	2085	0.0366492
beach_atlantic	Glaucous Gull	Larus hyperboreus	GLGU	nonbreeding	2010	0.47644
beach_atlantic	Glaucous Gull	Larus hyperboreus	GLGU	nonbreeding	2025	0.30192
beach_atlantic	Glaucous Gull	Larus hyperboreus	GLGU	nonbreeding	2055	0.144852
beach_atlantic	Glaucous Gull	Larus hyperboreus	GLGU	nonbreeding	2085	0.0575916
beach_atlantic	Great Cormorant	Phalacrocorax carbo	GRCO	nonbreeding	2010	0.450262
beach_atlantic	Great Cormorant	Phalacrocorax carbo	GRCO	nonbreeding	2025	0.284468
beach_atlantic	Great Cormorant	Phalacrocorax carbo	GRCO	nonbreeding	2055	0.135253
beach_atlantic	Great Cormorant	Phalacrocorax carbo	GRCO	nonbreeding	2085	0.052356
beach_atlantic	Iceland Gull	Larus glaucoides	ICGU	nonbreeding	2010	0.47644
beach_atlantic	Iceland Gull	Larus glaucoides	ICGU	nonbreeding	2025	0.30192
beach_atlantic	Iceland Gull	Larus glaucoides	ICGU	nonbreeding	2055	0.144852
beach_atlantic	Iceland Gull	Larus glaucoides	ICGU	nonbreeding	2085	0.0575916
beach_atlantic	Laughing Gull	Leucophaeus atricilla	LAGU	breeding	2010	0.319372
beach_atlantic	Laughing Gull	Leucophaeus atricilla	LAGU	breeding	2025	0.197208
beach_atlantic	Laughing Gull	Leucophaeus atricilla	LAGU	breeding	2055	0.08726
beach_atlantic	Laughing Gull	Leucophaeus atricilla	LAGU	breeding	2085	0.026178
beach_atlantic	Laughing Gull	Leucophaeus atricilla	LAGU	nonbreeding	2010	0.267016
beach_atlantic	Laughing Gull	Leucophaeus atricilla	LAGU	nonbreeding	2025	0.162304
beach_atlantic	Laughing Gull	Leucophaeus atricilla	LAGU	nonbreeding	2055	0.0680628
beach_atlantic	Laughing Gull	Leucophaeus atricilla	LAGU	nonbreeding	2085	0.0157068
beach_atlantic	Lesser Black-backed Gull	Larus fuscus	LBBG	nonbreeding	2010	0.371728
beach_atlantic	Lesser Black-backed Gull	Larus fuscus	LBBG	nonbreeding	2025	0.232112
beach_atlantic	Lesser Black-backed Gull	Larus fuscus	LBBG	nonbreeding	2055	0.106457
beach_atlantic	Lesser Black-backed Gull	Larus fuscus	LBBG	nonbreeding	2085	0.0366492
beach_atlantic	Long-billed Dowitcher	Limnodromus scolopaceus	LBDO	nonbreeding	2010	0.424084
beach_atlantic	Long-billed Dowitcher	Limnodromus scolopaceus	LBDO	nonbreeding	2025	0.267016
beach_atlantic	Long-billed Dowitcher	Limnodromus scolopaceus	LBDO	nonbreeding	2055	0.125654
beach_atlantic	Long-billed Dowitcher	Limnodromus scolopaceus	LBDO	nonbreeding	2085	0.0471204
beach_atlantic	Least Tern	Sternula antillarum	LETE	breeding	2010	0.842932
beach_atlantic	Least Tern	Sternula antillarum	LETE	breeding	2025	0.546248
beach_atlantic	Least Tern	Sternula antillarum	LETE	breeding	2055	0.279232
beach_atlantic	Least Tern	Sternula antillarum	LETE	breeding	2085	0.13089
beach_atlantic	Little Gull	Hydrocoloeus minutus	LIGU	nonbreeding	2010	0.502618
beach_atlantic	Little Gull	Hydrocoloeus minutus	LIGU	nonbreeding	2025	0.319372
beach_atlantic	Little Gull	Hydrocoloeus minutus	LIGU	nonbreeding	2055	0.15445
beach_atlantic	Little Gull	Hydrocoloeus minutus	LIGU	nonbreeding	2085	0.0628272
beach_atlantic	Marbled Godwit	Limosa fedoa	MAGO	nonbreeding	2010	0.60733
beach_atlantic	Marbled Godwit	Limosa fedoa	MAGO	nonbreeding	2025	0.38918
beach_atlantic	Marbled Godwit	Limosa fedoa	MAGO	nonbreeding	2055	0.192845
beach_atlantic	Marbled Godwit	Limosa fedoa	MAGO	nonbreeding	2085	0.0837696
beach_atlantic	Piping Plover	Charadrius melodus	PIPL	breeding	2010	0.842932
beach_atlantic	Piping Plover	Charadrius melodus	PIPL	breeding	2025	0.546248
beach_atlantic	Piping Plover	Charadrius melodus	PIPL	breeding	2055	0.279232
beach_atlantic	Piping Plover	Charadrius melodus	PIPL	breeding	2085	0.13089
beach_atlantic	Piping Plover	Charadrius melodus	PIPL	nonbreeding	2010	0.73822
beach_atlantic	Piping Plover	Charadrius melodus	PIPL	nonbreeding	2025	0.47644
beach_atlantic	Piping Plover	Charadrius melodus	PIPL	nonbreeding	2055	0.240838
beach_atlantic	Piping Plover	Charadrius melodus	PIPL	nonbreeding	2085	0.109948
beach_atlantic	Purple Sandpiper	Calidris maritima	PUSA	nonbreeding	2010	0.502618
beach_atlantic	Purple Sandpiper	Calidris maritima	PUSA	nonbreeding	2025	0.319372
beach_atlantic	Purple Sandpiper	Calidris maritima	PUSA	nonbreeding	2055	0.15445
beach_atlantic	Purple Sandpiper	Calidris maritima	PUSA	nonbreeding	2085	0.0628272
beach_atlantic	Reddish Egret	Egretta rufescens	REEG	breeding	2010	0.47644
beach_atlantic	Reddish Egret	Egretta rufescens	REEG	breeding	2025	0.30192
beach_atlantic	Reddish Egret	Egretta rufescens	REEG	breeding	2055	0.144852
beach_atlantic	Reddish Egret	Egretta rufescens	REEG	breeding	2085	0.0575916
beach_atlantic	Reddish Egret	Egretta rufescens	REEG	nonbreeding	2010	0.47644
beach_atlantic	Reddish Egret	Egretta rufescens	REEG	nonbreeding	2025	0.30192
beach_atlantic	Reddish Egret	Egretta rufescens	REEG	nonbreeding	2055	0.144852
beach_atlantic	Reddish Egret	Egretta rufescens	REEG	nonbreeding	2085	0.0575916
beach_atlantic	Red Knot	Calidris canutus	REKN	nonbreeding	2010	0.528796
beach_atlantic	Red Knot	Calidris canutus	REKN	nonbreeding	2025	0.336824
beach_atlantic	Red Knot	Calidris canutus	REKN	nonbreeding	2055	0.164049
beach_atlantic	Red Knot	Calidris canutus	REKN	nonbreeding	2085	0.0680628
beach_atlantic	Royal Tern	Thalasseus maximus	ROYT	breeding	2010	0.528796
beach_atlantic	Royal Tern	Thalasseus maximus	ROYT	breeding	2025	0.336824
beach_atlantic	Royal Tern	Thalasseus maximus	ROYT	breeding	2055	0.164049
beach_atlantic	Royal Tern	Thalasseus maximus	ROYT	breeding	2085	0.0680628
beach_atlantic	Royal Tern	Thalasseus maximus	ROYT	nonbreeding	2010	0.371728
beach_atlantic	Royal Tern	Thalasseus maximus	ROYT	nonbreeding	2025	0.232112
beach_atlantic	Royal Tern	Thalasseus maximus	ROYT	nonbreeding	2055	0.106457
beach_atlantic	Royal Tern	Thalasseus maximus	ROYT	nonbreeding	2085	0.0366492
beach_atlantic	Ruddy Turnstone	Arenaria interpres	RUTU	nonbreeding	2010	0.371728
beach_atlantic	Ruddy Turnstone	Arenaria interpres	RUTU	nonbreeding	2025	0.232112
beach_atlantic	Ruddy Turnstone	Arenaria interpres	RUTU	nonbreeding	2055	0.106457
beach_atlantic	Ruddy Turnstone	Arenaria interpres	RUTU	nonbreeding	2085	0.0366492
beach_atlantic	Sanderling	Calidris alba	SAND	nonbreeding	2010	0.371728
beach_atlantic	Sanderling	Calidris alba	SAND	nonbreeding	2025	0.232112
beach_atlantic	Sanderling	Calidris alba	SAND	nonbreeding	2055	0.106457
beach_atlantic	Sanderling	Calidris alba	SAND	nonbreeding	2085	0.0366492
beach_atlantic	Sandwich Tern	Thalasseus sandvicensis	SATE	breeding	2010	0.502618
beach_atlantic	Sandwich Tern	Thalasseus sandvicensis	SATE	breeding	2025	0.319372
beach_atlantic	Sandwich Tern	Thalasseus sandvicensis	SATE	breeding	2055	0.15445
beach_atlantic	Sandwich Tern	Thalasseus sandvicensis	SATE	breeding	2085	0.0628272
beach_atlantic	Sandwich Tern	Thalasseus sandvicensis	SATE	nonbreeding	2010	0.34555
beach_atlantic	Sandwich Tern	Thalasseus sandvicensis	SATE	nonbreeding	2025	0.21466
beach_atlantic	Sandwich Tern	Thalasseus sandvicensis	SATE	nonbreeding	2055	0.0968586
beach_atlantic	Sandwich Tern	Thalasseus sandvicensis	SATE	nonbreeding	2085	0.0314136
beach_atlantic	Short-billed Dowitcher	Limnodromus griseus	SBDO	nonbreeding	2010	0.581152
beach_atlantic	Short-billed Dowitcher	Limnodromus griseus	SBDO	nonbreeding	2025	0.371728
beach_atlantic	Short-billed Dowitcher	Limnodromus griseus	SBDO	nonbreeding	2055	0.183246
beach_atlantic	Short-billed Dowitcher	Limnodromus griseus	SBDO	nonbreeding	2085	0.078534
beach_atlantic	Semipalmated Plover	Charadrius semipalmatus	SEPL	nonbreeding	2010	0.34555
beach_atlantic	Semipalmated Plover	Charadrius semipalmatus	SEPL	nonbreeding	2025	0.21466
beach_atlantic	Semipalmated Plover	Charadrius semipalmatus	SEPL	nonbreeding	2055	0.0968586
beach_atlantic	Semipalmated Plover	Charadrius semipalmatus	SEPL	nonbreeding	2085	0.0314136
beach_atlantic	Snowy Egret	Egretta thula	SNEG	nonbreeding	2010	0.267016
beach_atlantic	Snowy Egret	Egretta thula	SNEG	nonbreeding	2025	0.162304
beach_atlantic	Snowy Egret	Egretta thula	SNEG	nonbreeding	2055	0.0680628
beach_atlantic	Snowy Egret	Egretta thula	SNEG	nonbreeding	2085	0.0157068
beach_atlantic	Snowy Plover	Charadrius nivosus	SNPL	breeding	2010	0.450262
beach_atlantic	Snowy Plover	Charadrius nivosus	SNPL	breeding	2025	0.284468
beach_atlantic	Snowy Plover	Charadrius nivosus	SNPL	breeding	2055	0.135253
beach_atlantic	Snowy Plover	Charadrius nivosus	SNPL	breeding	2085	0.052356
beach_atlantic	Snowy Plover	Charadrius nivosus	SNPL	nonbreeding	2010	0.47644
beach_atlantic	Snowy Plover	Charadrius nivosus	SNPL	nonbreeding	2025	0.30192
beach_atlantic	Snowy Plover	Charadrius nivosus	SNPL	nonbreeding	2055	0.144852
beach_atlantic	Snowy Plover	Charadrius nivosus	SNPL	nonbreeding	2085	0.0575916
beach_atlantic	Spotted Sandpiper	Actitis macularius	SPSA	nonbreeding	2010	0.319372
beach_atlantic	Spotted Sandpiper	Actitis macularius	SPSA	nonbreeding	2025	0.197208
beach_atlantic	Spotted Sandpiper	Actitis macularius	SPSA	nonbreeding	2055	0.08726
beach_atlantic	Spotted Sandpiper	Actitis macularius	SPSA	nonbreeding	2085	0.026178
beach_atlantic	Stilt Sandpiper	Calidris himantopus	STSA	nonbreeding	2010	0.371728
beach_atlantic	Stilt Sandpiper	Calidris himantopus	STSA	nonbreeding	2025	0.232112
beach_atlantic	Stilt Sandpiper	Calidris himantopus	STSA	nonbreeding	2055	0.106457
beach_atlantic	Stilt Sandpiper	Calidris himantopus	STSA	nonbreeding	2085	0.0366492
beach_atlantic	Tricolored Heron	Egretta tricolor	TRHE	nonbreeding	2010	0.34555
beach_atlantic	Tricolored Heron	Egretta tricolor	TRHE	nonbreeding	2025	0.21466
beach_atlantic	Tricolored Heron	Egretta tricolor	TRHE	nonbreeding	2055	0.0968586
beach_atlantic	Tricolored Heron	Egretta tricolor	TRHE	nonbreeding	2085	0.0314136
beach_atlantic	Western Sandpiper	Calidris mauri	WESA	nonbreeding	2010	0.424084
beach_atlantic	Western Sandpiper	Calidris mauri	WESA	nonbreeding	2025	0.267016
beach_atlantic	Western Sandpiper	Calidris mauri	WESA	nonbreeding	2055	0.125654
beach_atlantic	Western Sandpiper	Calidris mauri	WESA	nonbreeding	2085	0.0471204
beach_atlantic	Whimbrel	Numenius phaeopus	WHIM	nonbreeding	2010	0.397906
beach_atlantic	Whimbrel	Numenius phaeopus	WHIM	nonbreeding	2025	0.249564
beach_atlantic	Whimbrel	Numenius phaeopus	WHIM	nonbreeding	2055	0.116056
beach_atlantic	Whimbrel	Numenius phaeopus	WHIM	nonbreeding	2085	0.0418848
beach_atlantic	Willet	Tringa semipalmata	WILL	breeding	2010	0.450262
beach_atlantic	Willet	Tringa semipalmata	WILL	breeding	2025	0.284468
beach_atlantic	Willet	Tringa semipalmata	WILL	breeding	2055	0.135253
beach_atlantic	Willet	Tringa semipalmata	WILL	breeding	2085	0.052356
beach_atlantic	Willet	Tringa semipalmata	WILL	nonbreeding	2010	0.450262
beach_atlantic	Willet	Tringa semipalmata	WILL	nonbreeding	2025	0.284468
beach_atlantic	Willet	Tringa semipalmata	WILL	nonbreeding	2055	0.135253
beach_atlantic	Willet	Tringa semipalmata	WILL	nonbreeding	2085	0.052356
beach_atlantic	Wilson's Plover	Charadrius wilsonia	WIPL	breeding	2010	0.502618
beach_atlantic	Wilson's Plover	Charadrius wilsonia	WIPL	breeding	2025	0.319372
beach_atlantic	Wilson's Plover	Charadrius wilsonia	WIPL	breeding	2055	0.15445
beach_atlantic	Wilson's Plover	Charadrius wilsonia	WIPL	breeding	2085	0.0628272
beach_atlantic	Wilson's Plover	Charadrius wilsonia	WIPL	nonbreeding	2010	0.502618
beach_atlantic	Wilson's Plover	Charadrius wilsonia	WIPL	nonbreeding	2025	0.319372
beach_atlantic	Wilson's Plover	Charadrius wilsonia	WIPL	nonbreeding	2055	0.15445
beach_atlantic	Wilson's Plover	Charadrius wilsonia	WIPL	nonbreeding	2085	0.0628272
beach_atlantic	Yellow-crowned Night-Heron	Nyctanassa violacea	YCNH	nonbreeding	2010	0.397906
beach_atlantic	Yellow-crowned Night-Heron	Nyctanassa violacea	YCNH	nonbreeding	2025	0.249564
beach_atlantic	Yellow-crowned Night-Heron	Nyctanassa violacea	YCNH	nonbreeding	2055	0.116056
beach_atlantic	Yellow-crowned Night-Heron	Nyctanassa violacea	YCNH	nonbreeding	2085	0.0418848
beach_pacific	American Oystercatcher	Haematopus palliatus	AMOY	nonbreeding	2010	0.450262
beach_pacific	American Oystercatcher	Haematopus palliatus	AMOY	nonbreeding	2025	0.284468
beach_pacific	American Oystercatcher	Haematopus palliatus	AMOY	nonbreeding	2055	0.135253
beach_pacific	American Oystercatcher	Haematopus palliatus	AMOY	nonbreeding	2085	0.052356
beach_pacific	American White Pelican	Pelecanus erythrorhynchos	AWPE	nonbreeding	2010	0.371728
beach_pacific	American White Pelican	Pelecanus erythrorhynchos	AWPE	nonbreeding	2025	0.232112
beach_pacific	American White Pelican	Pelecanus erythrorhynchos	AWPE	nonbreeding	2055	0.106457
beach_pacific	American White Pelican	Pelecanus erythrorhynchos	AWPE	nonbreeding	2085	0.0366492
beach_pacific	Black-bellied Plover	Pluvialis squatarola	BBPL	nonbreeding	2010	0.371728
beach_pacific	Black-bellied Plover	Pluvialis squatarola	BBPL	nonbreeding	2025	0.232112
beach_pacific	Black-bellied Plover	Pluvialis squatarola	BBPL	nonbreeding	2055	0.106457
beach_pacific	Black-bellied Plover	Pluvialis squatarola	BBPL	nonbreeding	2085	0.0366492
beach_pacific	Black Oystercatcher	Haematopus bachmani	BLOY	breeding	2010	0.60733
beach_pacific	Black Oystercatcher	Haematopus bachmani	BLOY	breeding	2025	0.38918
beach_pacific	Black Oystercatcher	Haematopus bachmani	BLOY	breeding	2055	0.192845
beach_pacific	Black Oystercatcher	Haematopus bachmani	BLOY	breeding	2085	0.0837696
beach_pacific	Black Oystercatcher	Haematopus bachmani	BLOY	nonbreeding	2010	0.450262
beach_pacific	Black Oystercatcher	Haematopus bachmani	BLOY	nonbreeding	2025	0.284468
beach_pacific	Black Oystercatcher	Haematopus bachmani	BLOY	nonbreeding	2055	0.135253
beach_pacific	Black Oystercatcher	Haematopus bachmani	BLOY	nonbreeding	2085	0.052356
beach_pacific	Black Skimmer	Rynchops niger	BLSK	breeding	2010	0.424084
beach_pacific	Black Skimmer	Rynchops niger	BLSK	breeding	2025	0.267016
beach_pacific	Black Skimmer	Rynchops niger	BLSK	breeding	2055	0.125654
beach_pacific	Black Skimmer	Rynchops niger	BLSK	breeding	2085	0.0471204
beach_pacific	Black Skimmer	Rynchops niger	BLSK	nonbreeding	2010	0.397906
beach_pacific	Black Skimmer	Rynchops niger	BLSK	nonbreeding	2025	0.249564
beach_pacific	Black Skimmer	Rynchops niger	BLSK	nonbreeding	2055	0.116056
beach_pacific	Black Skimmer	Rynchops niger	BLSK	nonbreeding	2085	0.0418848
beach_pacific	Black Turnstone	Arenaria melanocephala	BLTU	nonbreeding	2010	0.424084
beach_pacific	Black Turnstone	Arenaria melanocephala	BLTU	nonbreeding	2025	0.267016
beach_pacific	Black Turnstone	Arenaria melanocephala	BLTU	nonbreeding	2055	0.125654
beach_pacific	Black Turnstone	Arenaria melanocephala	BLTU	nonbreeding	2085	0.0471204
beach_pacific	Bonaparte's Gull	Chroicocephalus philadelphia	BOGU	nonbreeding	2010	0.371728
beach_pacific	Bonaparte's Gull	Chroicocephalus philadelphia	BOGU	nonbreeding	2025	0.232112
beach_pacific	Bonaparte's Gull	Chroicocephalus philadelphia	BOGU	nonbreeding	2055	0.106457
beach_pacific	Bonaparte's Gull	Chroicocephalus philadelphia	BOGU	nonbreeding	2085	0.0366492
beach_pacific	Brant	Branta bernicla	BRAN	nonbreeding	2010	0.659686
beach_pacific	Brant	Branta bernicla	BRAN	nonbreeding	2025	0.424084
beach_pacific	Brant	Branta bernicla	BRAN	nonbreeding	2055	0.212042
beach_pacific	Brant	Branta bernicla	BRAN	nonbreeding	2085	0.0942408
beach_pacific	Brown Pelican	Pelecanus occidentalis	BRPE	breeding	2010	0.34555
beach_pacific	Brown Pelican	Pelecanus occidentalis	BRPE	breeding	2025	0.21466
beach_pacific	Brown Pelican	Pelecanus occidentalis	BRPE	breeding	2055	0.0968586
beach_pacific	Brown Pelican	Pelecanus occidentalis	BRPE	breeding	2085	0.0314136
beach_pacific	Brown Pelican	Pelecanus occidentalis	BRPE	nonbreeding	2010	0.319372
beach_pacific	Brown Pelican	Pelecanus occidentalis	BRPE	nonbreeding	2025	0.197208
beach_pacific	Brown Pelican	Pelecanus occidentalis	BRPE	nonbreeding	2055	0.08726
beach_pacific	Brown Pelican	Pelecanus occidentalis	BRPE	nonbreeding	2085	0.026178
beach_pacific	Caspian Tern	Hydroprogne caspia	CATE	breeding	2010	0.47644
beach_pacific	Caspian Tern	Hydroprogne caspia	CATE	breeding	2025	0.30192
beach_pacific	Caspian Tern	Hydroprogne caspia	CATE	breeding	2055	0.144852
beach_pacific	Caspian Tern	Hydroprogne caspia	CATE	breeding	2085	0.0575916
beach_pacific	Caspian Tern	Hydroprogne caspia	CATE	nonbreeding	2010	0.293194
beach_pacific	Caspian Tern	Hydroprogne caspia	CATE	nonbreeding	2025	0.179756
beach_pacific	Caspian Tern	Hydroprogne caspia	CATE	nonbreeding	2055	0.0776614
beach_pacific	Caspian Tern	Hydroprogne caspia	CATE	nonbreeding	2085	0.0209424
beach_pacific	Double-crested Cormorant	Phalacrocorax auritus	DCCO	nonbreeding	2010	0.293194
beach_pacific	Double-crested Cormorant	Phalacrocorax auritus	DCCO	nonbreeding	2025	0.179756
beach_pacific	Double-crested Cormorant	Phalacrocorax auritus	DCCO	nonbreeding	2055	0.0776614
beach_pacific	Double-crested Cormorant	Phalacrocorax auritus	DCCO	nonbreeding	2085	0.0209424
beach_pacific	Dunlin	Calidris alpina	DUNL	nonbreeding	2010	0.502618
beach_pacific	Dunlin	Calidris alpina	DUNL	nonbreeding	2025	0.319372
beach_pacific	Dunlin	Calidris alpina	DUNL	nonbreeding	2055	0.15445
beach_pacific	Dunlin	Calidris alpina	DUNL	nonbreeding	2085	0.0628272
beach_pacific	Forster's Tern	Sterna forsteri	FOTE	breeding	2010	0.502618
beach_pacific	Forster's Tern	Sterna forsteri	FOTE	breeding	2025	0.319372
beach_pacific	Forster's Tern	Sterna forsteri	FOTE	breeding	2055	0.15445
beach_pacific	Forster's Tern	Sterna forsteri	FOTE	breeding	2085	0.0628272
beach_pacific	Forster's Tern	Sterna forsteri	FOTE	nonbreeding	2010	0.34555
beach_pacific	Forster's Tern	Sterna forsteri	FOTE	nonbreeding	2025	0.21466
beach_pacific	Forster's Tern	Sterna forsteri	FOTE	nonbreeding	2055	0.0968586
beach_pacific	Forster's Tern	Sterna forsteri	FOTE	nonbreeding	2085	0.0314136
beach_pacific	Great Blue Heron	Ardea herodias	GBHE	nonbreeding	2010	0.267016
beach_pacific	Great Blue Heron	Ardea herodias	GBHE	nonbreeding	2025	0.162304
beach_pacific	Great Blue Heron	Ardea herodias	GBHE	nonbreeding	2055	0.0680628
beach_pacific	Great Blue Heron	Ardea herodias	GBHE	nonbreeding	2085	0.0157068
beach_pacific	Gull-billed Tern	Gelochelidon nilotica	GBTE	breeding	2010	0.424084
beach_pacific	Gull-billed Tern	Gelochelidon nilotica	GBTE	breeding	2025	0.267016
beach_pacific	Gull-billed Tern	Gelochelidon nilotica	GBTE	breeding	2055	0.125654
beach_pacific	Gull-billed Tern	Gelochelidon nilotica	GBTE	breeding	2085	0.0471204
beach_pacific	Glaucous Gull	Larus hyperboreus	GLGU	nonbreeding	2010	0.47644
beach_pacific	Glaucous Gull	Larus hyperboreus	GLGU	nonbreeding	2025	0.30192
beach_pacific	Glaucous Gull	Larus hyperboreus	GLGU	nonbreeding	2055	0.144852
beach_pacific	Glaucous Gull	Larus hyperboreus	GLGU	nonbreeding	2085	0.0575916
beach_pacific	Glaucous-winged Gull	Larus glaucescens	GWGU	breeding	2010	0.633508
beach_pacific	Glaucous-winged Gull	Larus glaucescens	GWGU	breeding	2025	0.406632
beach_pacific	Glaucous-winged Gull	Larus glaucescens	GWGU	breeding	2055	0.202443
beach_pacific	Glaucous-winged Gull	Larus glaucescens	GWGU	breeding	2085	0.0890052
beach_pacific	Glaucous-winged Gull	Larus glaucescens	GWGU	nonbreeding	2010	0.581152
beach_pacific	Glaucous-winged Gull	Larus glaucescens	GWGU	nonbreeding	2025	0.371728
beach_pacific	Glaucous-winged Gull	Larus glaucescens	GWGU	nonbreeding	2055	0.183246
beach_pacific	Glaucous-winged Gull	Larus glaucescens	GWGU	nonbreeding	2085	0.078534
beach_pacific	Heermann's Gull	Larus heermanni	HEEG	breeding	2010	0.502618
beach_pacific	Heermann's Gull	Larus heermanni	HEEG	breeding	2025	0.319372
beach_pacific	Heermann's Gull	Larus heermanni	HEEG	breeding	2055	0.15445
beach_pacific	Heermann's Gull	Larus heermanni	HEEG	breeding	2085	0.0628272
beach_pacific	Heermann's Gull	Larus heermanni	HEEG	nonbreeding	2010	0.528796
beach_pacific	Heermann's Gull	Larus heermanni	HEEG	nonbreeding	2025	0.336824
beach_pacific	Heermann's Gull	Larus heermanni	HEEG	nonbreeding	2055	0.164049
beach_pacific	Heermann's Gull	Larus heermanni	HEEG	nonbreeding	2085	0.0680628
beach_pacific	Iceland Gull	Larus glaucoides	ICGU	nonbreeding	2010	0.47644
beach_pacific	Iceland Gull	Larus glaucoides	ICGU	nonbreeding	2025	0.30192
beach_pacific	Iceland Gull	Larus glaucoides	ICGU	nonbreeding	2055	0.144852
beach_pacific	Iceland Gull	Larus glaucoides	ICGU	nonbreeding	2085	0.0575916
beach_pacific	Laughing Gull	Leucophaeus atricilla	LAGU	nonbreeding	2010	0.267016
beach_pacific	Laughing Gull	Leucophaeus atricilla	LAGU	nonbreeding	2025	0.162304
beach_pacific	Laughing Gull	Leucophaeus atricilla	LAGU	nonbreeding	2055	0.0680628
beach_pacific	Laughing Gull	Leucophaeus atricilla	LAGU	nonbreeding	2085	0.0157068
beach_pacific	Long-billed Dowitcher	Limnodromus scolopaceus	LBDO	nonbreeding	2010	0.424084
beach_pacific	Long-billed Dowitcher	Limnodromus scolopaceus	LBDO	nonbreeding	2025	0.267016
beach_pacific	Long-billed Dowitcher	Limnodromus scolopaceus	LBDO	nonbreeding	2055	0.125654
beach_pacific	Long-billed Dowitcher	Limnodromus scolopaceus	LBDO	nonbreeding	2085	0.0471204
beach_pacific	Least Tern	Sternula antillarum	LETE	breeding	2010	0.842932
beach_pacific	Least Tern	Sternula antillarum	LETE	breeding	2025	0.546248
beach_pacific	Least Tern	Sternula antillarum	LETE	breeding	2055	0.279232
beach_pacific	Least Tern	Sternula antillarum	LETE	breeding	2085	0.13089
beach_pacific	Little Gull	Hydrocoloeus minutus	LIGU	nonbreeding	2010	0.502618
beach_pacific	Little Gull	Hydrocoloeus minutus	LIGU	nonbreeding	2025	0.319372
beach_pacific	Little Gull	Hydrocoloeus minutus	LIGU	nonbreeding	2055	0.15445
beach_pacific	Little Gull	Hydrocoloeus minutus	LIGU	nonbreeding	2085	0.0628272
beach_pacific	Marbled Godwit	Limosa fedoa	MAGO	nonbreeding	2010	0.60733
beach_pacific	Marbled Godwit	Limosa fedoa	MAGO	nonbreeding	2025	0.38918
beach_pacific	Marbled Godwit	Limosa fedoa	MAGO	nonbreeding	2055	0.192845
beach_pacific	Marbled Godwit	Limosa fedoa	MAGO	nonbreeding	2085	0.0837696
beach_pacific	Reddish Egret	Egretta rufescens	REEG	breeding	2085	0.980803
beach_pacific	Reddish Egret	Egretta rufescens	REEG	nonbreeding	2055	0.534031
beach_pacific	Reddish Egret	Egretta rufescens	REEG	nonbreeding	2085	0.446771
beach_pacific	Red Knot	Calidris canutus	REKN	nonbreeding	2010	0.528796
beach_pacific	Red Knot	Calidris canutus	REKN	nonbreeding	2025	0.336824
beach_pacific	Red Knot	Calidris canutus	REKN	nonbreeding	2055	0.164049
beach_pacific	Red Knot	Calidris canutus	REKN	nonbreeding	2085	0.0680628
beach_pacific	Royal Tern	Thalasseus maximus	ROYT	breeding	2010	0.528796
beach_pacific	Royal Tern	Thalasseus maximus	ROYT	breeding	2025	0.336824
beach_pacific	Royal Tern	Thalasseus maximus	ROYT	breeding	2055	0.164049
beach_pacific	Royal Tern	Thalasseus maximus	ROYT	breeding	2085	0.0680628
beach_pacific	Royal Tern	Thalasseus maximus	ROYT	nonbreeding	2010	0.371728
beach_pacific	Royal Tern	Thalasseus maximus	ROYT	nonbreeding	2025	0.232112
beach_pacific	Royal Tern	Thalasseus maximus	ROYT	nonbreeding	2055	0.106457
beach_pacific	Royal Tern	Thalasseus maximus	ROYT	nonbreeding	2085	0.0366492
beach_pacific	Ruddy Turnstone	Arenaria interpres	RUTU	nonbreeding	2010	0.371728
beach_pacific	Ruddy Turnstone	Arenaria interpres	RUTU	nonbreeding	2025	0.232112
beach_pacific	Ruddy Turnstone	Arenaria interpres	RUTU	nonbreeding	2055	0.106457
beach_pacific	Ruddy Turnstone	Arenaria interpres	RUTU	nonbreeding	2085	0.0366492
beach_pacific	Sanderling	Calidris alba	SAND	nonbreeding	2010	0.371728
beach_pacific	Sanderling	Calidris alba	SAND	nonbreeding	2025	0.232112
beach_pacific	Sanderling	Calidris alba	SAND	nonbreeding	2055	0.106457
beach_pacific	Sanderling	Calidris alba	SAND	nonbreeding	2085	0.0366492
beach_pacific	Short-billed Dowitcher	Limnodromus griseus	SBDO	breeding	2010	0.790576
beach_pacific	Short-billed Dowitcher	Limnodromus griseus	SBDO	breeding	2025	0.511344
beach_pacific	Short-billed Dowitcher	Limnodromus griseus	SBDO	breeding	2055	0.260035
beach_pacific	Short-billed Dowitcher	Limnodromus griseus	SBDO	breeding	2085	0.120419
beach_pacific	Short-billed Dowitcher	Limnodromus griseus	SBDO	nonbreeding	2010	0.581152
beach_pacific	Short-billed Dowitcher	Limnodromus griseus	SBDO	nonbreeding	2025	0.371728
beach_pacific	Short-billed Dowitcher	Limnodromus griseus	SBDO	nonbreeding	2055	0.183246
beach_pacific	Short-billed Dowitcher	Limnodromus griseus	SBDO	nonbreeding	2085	0.078534
beach_pacific	Semipalmated Plover	Charadrius semipalmatus	SEPL	breeding	2010	0.846422
beach_pacific	Semipalmated Plover	Charadrius semipalmatus	SEPL	breeding	2025	0.602094
beach_pacific	Semipalmated Plover	Charadrius semipalmatus	SEPL	nonbreeding	2010	0.34555
beach_pacific	Semipalmated Plover	Charadrius semipalmatus	SEPL	nonbreeding	2025	0.21466
beach_pacific	Semipalmated Plover	Charadrius semipalmatus	SEPL	nonbreeding	2055	0.0968586
beach_pacific	Semipalmated Plover	Charadrius semipalmatus	SEPL	nonbreeding	2085	0.0314136
beach_pacific	Snowy Egret	Egretta thula	SNEG	nonbreeding	2010	0.267016
beach_pacific	Snowy Egret	Egretta thula	SNEG	nonbreeding	2025	0.162304
beach_pacific	Snowy Egret	Egretta thula	SNEG	nonbreeding	2055	0.0680628
beach_pacific	Snowy Egret	Egretta thula	SNEG	nonbreeding	2085	0.0157068
beach_pacific	Snowy Plover	Charadrius nivosus	SNPL	breeding	2010	0.450262
beach_pacific	Snowy Plover	Charadrius nivosus	SNPL	breeding	2025	0.284468
beach_pacific	Snowy Plover	Charadrius nivosus	SNPL	breeding	2055	0.135253
beach_pacific	Snowy Plover	Charadrius nivosus	SNPL	breeding	2085	0.052356
beach_pacific	Snowy Plover	Charadrius nivosus	SNPL	nonbreeding	2010	0.47644
beach_pacific	Snowy Plover	Charadrius nivosus	SNPL	nonbreeding	2025	0.30192
beach_pacific	Snowy Plover	Charadrius nivosus	SNPL	nonbreeding	2055	0.144852
beach_pacific	Snowy Plover	Charadrius nivosus	SNPL	nonbreeding	2085	0.0575916
beach_pacific	Spotted Sandpiper	Actitis macularius	SPSA	nonbreeding	2010	0.319372
beach_pacific	Spotted Sandpiper	Actitis macularius	SPSA	nonbreeding	2025	0.197208
beach_pacific	Spotted Sandpiper	Actitis macularius	SPSA	nonbreeding	2055	0.08726
beach_pacific	Spotted Sandpiper	Actitis macularius	SPSA	nonbreeding	2085	0.026178
beach_pacific	Surfbird	Calidris virgata	SURF	nonbreeding	2010	0.554974
beach_pacific	Surfbird	Calidris virgata	SURF	nonbreeding	2025	0.354276
beach_pacific	Surfbird	Calidris virgata	SURF	nonbreeding	2055	0.173647
beach_pacific	Surfbird	Calidris virgata	SURF	nonbreeding	2085	0.0732984
beach_pacific	Wandering Tattler	Tringa incana	WATA	breeding	2010	0.830716
beach_pacific	Wandering Tattler	Tringa incana	WATA	breeding	2025	0.551483
beach_pacific	Wandering Tattler	Tringa incana	WATA	breeding	2055	0.300175
beach_pacific	Wandering Tattler	Tringa incana	WATA	nonbreeding	2010	0.371728
beach_pacific	Wandering Tattler	Tringa incana	WATA	nonbreeding	2025	0.232112
beach_pacific	Wandering Tattler	Tringa incana	WATA	nonbreeding	2055	0.106457
beach_pacific	Wandering Tattler	Tringa incana	WATA	nonbreeding	2085	0.0366492
beach_pacific	Western Gull	Larus occidentalis	WEGU	breeding	2010	0.424084
beach_pacific	Western Gull	Larus occidentalis	WEGU	breeding	2025	0.267016
beach_pacific	Western Gull	Larus occidentalis	WEGU	breeding	2055	0.125654
beach_pacific	Western Gull	Larus occidentalis	WEGU	breeding	2085	0.0471204
beach_pacific	Western Gull	Larus occidentalis	WEGU	nonbreeding	2010	0.528796
beach_pacific	Western Gull	Larus occidentalis	WEGU	nonbreeding	2025	0.336824
beach_pacific	Western Gull	Larus occidentalis	WEGU	nonbreeding	2055	0.164049
beach_pacific	Western Gull	Larus occidentalis	WEGU	nonbreeding	2085	0.0680628
beach_pacific	Western Sandpiper	Calidris mauri	WESA	nonbreeding	2010	0.424084
beach_pacific	Western Sandpiper	Calidris mauri	WESA	nonbreeding	2025	0.267016
beach_pacific	Western Sandpiper	Calidris mauri	WESA	nonbreeding	2055	0.125654
beach_pacific	Western Sandpiper	Calidris mauri	WESA	nonbreeding	2085	0.0471204
beach_pacific	Whimbrel	Numenius phaeopus	WHIM	nonbreeding	2010	0.397906
beach_pacific	Whimbrel	Numenius phaeopus	WHIM	nonbreeding	2025	0.249564
beach_pacific	Whimbrel	Numenius phaeopus	WHIM	nonbreeding	2055	0.116056
beach_pacific	Whimbrel	Numenius phaeopus	WHIM	nonbreeding	2085	0.0418848
beach_pacific	Willet	Tringa semipalmata	WILL	nonbreeding	2010	0.450262
beach_pacific	Willet	Tringa semipalmata	WILL	nonbreeding	2025	0.284468
beach_pacific	Willet	Tringa semipalmata	WILL	nonbreeding	2055	0.135253
beach_pacific	Willet	Tringa semipalmata	WILL	nonbreeding	2085	0.052356
beach_pacific	Wilson's Plover	Charadrius wilsonia	WIPL	breeding	2010	0.502618
beach_pacific	Wilson's Plover	Charadrius wilsonia	WIPL	breeding	2025	0.319372
beach_pacific	Wilson's Plover	Charadrius wilsonia	WIPL	breeding	2055	0.15445
beach_pacific	Wilson's Plover	Charadrius wilsonia	WIPL	breeding	2085	0.0628272
forests_east	Acadian Flycatcher	Empidonax virescens	ACFL	breeding	2010	0.633508
forests_east	Acadian Flycatcher	Empidonax virescens	ACFL	breeding	2025	0.406632
forests_east	Acadian Flycatcher	Empidonax virescens	ACFL	breeding	2055	0.202443
forests_east	Acadian Flycatcher	Empidonax virescens	ACFL	breeding	2085	0.0890052
forests_east	Alder Flycatcher	Empidonax alnorum	ALFL	breeding	2010	0.579407
forests_east	Alder Flycatcher	Empidonax alnorum	ALFL	breeding	2025	0.378709
forests_east	Alder Flycatcher	Empidonax alnorum	ALFL	breeding	2055	0.19808
forests_east	American Kestrel	Falco sparverius	AMKE	breeding	2010	0.371728
forests_east	American Kestrel	Falco sparverius	AMKE	breeding	2025	0.232112
forests_east	American Kestrel	Falco sparverius	AMKE	breeding	2055	0.106457
forests_east	American Kestrel	Falco sparverius	AMKE	breeding	2085	0.0366492
forests_east	American Kestrel	Falco sparverius	AMKE	nonbreeding	2010	0.34555
forests_east	American Kestrel	Falco sparverius	AMKE	nonbreeding	2025	0.21466
forests_east	American Kestrel	Falco sparverius	AMKE	nonbreeding	2055	0.0968586
forests_east	American Kestrel	Falco sparverius	AMKE	nonbreeding	2085	0.0314136
forests_east	American Redstart	Setophaga ruticilla	AMRE	breeding	2010	0.581152
forests_east	American Redstart	Setophaga ruticilla	AMRE	breeding	2025	0.371728
forests_east	American Redstart	Setophaga ruticilla	AMRE	breeding	2055	0.183246
forests_east	American Redstart	Setophaga ruticilla	AMRE	breeding	2085	0.078534
forests_east	American Woodcock	Scolopax minor	AMWO	breeding	2010	0.659686
forests_east	American Woodcock	Scolopax minor	AMWO	breeding	2025	0.424084
forests_east	American Woodcock	Scolopax minor	AMWO	breeding	2055	0.212042
forests_east	American Woodcock	Scolopax minor	AMWO	breeding	2085	0.0942408
forests_east	American Woodcock	Scolopax minor	AMWO	nonbreeding	2010	0.424084
forests_east	American Woodcock	Scolopax minor	AMWO	nonbreeding	2025	0.267016
forests_east	American Woodcock	Scolopax minor	AMWO	nonbreeding	2055	0.125654
forests_east	American Woodcock	Scolopax minor	AMWO	nonbreeding	2085	0.0471204
forests_east	Bachman's Sparrow	Peucaea aestivalis	BACS	breeding	2010	0.764398
forests_east	Bachman's Sparrow	Peucaea aestivalis	BACS	breeding	2025	0.493892
forests_east	Bachman's Sparrow	Peucaea aestivalis	BACS	breeding	2055	0.250436
forests_east	Bachman's Sparrow	Peucaea aestivalis	BACS	breeding	2085	0.115183
forests_east	Bachman's Sparrow	Peucaea aestivalis	BACS	nonbreeding	2010	0.502618
forests_east	Bachman's Sparrow	Peucaea aestivalis	BACS	nonbreeding	2025	0.319372
forests_east	Bachman's Sparrow	Peucaea aestivalis	BACS	nonbreeding	2055	0.15445
forests_east	Bachman's Sparrow	Peucaea aestivalis	BACS	nonbreeding	2085	0.0628272
forests_east	Barred Owl	Strix varia	BADO	breeding	2010	0.267016
forests_east	Barred Owl	Strix varia	BADO	breeding	2025	0.162304
forests_east	Barred Owl	Strix varia	BADO	breeding	2055	0.0680628
forests_east	Barred Owl	Strix varia	BADO	breeding	2085	0.0157068
forests_east	Barred Owl	Strix varia	BADO	nonbreeding	2010	0.267016
forests_east	Barred Owl	Strix varia	BADO	nonbreeding	2025	0.162304
forests_east	Barred Owl	Strix varia	BADO	nonbreeding	2055	0.0680628
forests_east	Barred Owl	Strix varia	BADO	nonbreeding	2085	0.0157068
forests_east	Baltimore Oriole	Icterus galbula	BAOR	breeding	2010	0.319372
forests_east	Baltimore Oriole	Icterus galbula	BAOR	breeding	2025	0.197208
forests_east	Baltimore Oriole	Icterus galbula	BAOR	breeding	2055	0.08726
forests_east	Baltimore Oriole	Icterus galbula	BAOR	breeding	2085	0.026178
forests_east	Baltimore Oriole	Icterus galbula	BAOR	nonbreeding	2010	0.73822
forests_east	Baltimore Oriole	Icterus galbula	BAOR	nonbreeding	2025	0.47644
forests_east	Baltimore Oriole	Icterus galbula	BAOR	nonbreeding	2055	0.240838
forests_east	Baltimore Oriole	Icterus galbula	BAOR	nonbreeding	2085	0.109948
forests_east	Black-and-white Warbler	Mniotilta varia	BAWW	breeding	2010	0.60733
forests_east	Black-and-white Warbler	Mniotilta varia	BAWW	breeding	2025	0.38918
forests_east	Black-and-white Warbler	Mniotilta varia	BAWW	breeding	2055	0.192845
forests_east	Black-and-white Warbler	Mniotilta varia	BAWW	breeding	2085	0.0837696
forests_east	Black-and-white Warbler	Mniotilta varia	BAWW	nonbreeding	2010	0.371728
forests_east	Black-and-white Warbler	Mniotilta varia	BAWW	nonbreeding	2025	0.232112
forests_east	Black-and-white Warbler	Mniotilta varia	BAWW	nonbreeding	2055	0.106457
forests_east	Black-and-white Warbler	Mniotilta varia	BAWW	nonbreeding	2085	0.0366492
forests_east	Black-billed Cuckoo	Coccyzus erythropthalmus	BBCU	breeding	2010	0.528796
forests_east	Black-billed Cuckoo	Coccyzus erythropthalmus	BBCU	breeding	2025	0.336824
forests_east	Black-billed Cuckoo	Coccyzus erythropthalmus	BBCU	breeding	2055	0.164049
forests_east	Black-billed Cuckoo	Coccyzus erythropthalmus	BBCU	breeding	2085	0.0680628
forests_east	Buff-bellied Hummingbird	Amazilia yucatanensis	BBEH	nonbreeding	2010	0.502618
forests_east	Buff-bellied Hummingbird	Amazilia yucatanensis	BBEH	nonbreeding	2025	0.319372
forests_east	Buff-bellied Hummingbird	Amazilia yucatanensis	BBEH	nonbreeding	2055	0.15445
forests_east	Buff-bellied Hummingbird	Amazilia yucatanensis	BBEH	nonbreeding	2085	0.0628272
forests_east	Bay-breasted Warbler	Setophaga castanea	BBWA	breeding	2010	1.50698
forests_east	Black-backed Woodpecker	Picoides arcticus	BBWO	breeding	2010	0.846422
forests_east	Black-backed Woodpecker	Picoides arcticus	BBWO	breeding	2025	0.602094
forests_east	Black-backed Woodpecker	Picoides arcticus	BBWO	nonbreeding	2010	0.579407
forests_east	Black-backed Woodpecker	Picoides arcticus	BBWO	nonbreeding	2025	0.378709
forests_east	Black-backed Woodpecker	Picoides arcticus	BBWO	nonbreeding	2055	0.19808
forests_east	Black-capped Chickadee	Poecile atricapillus	BCCH	breeding	2010	0.397906
forests_east	Black-capped Chickadee	Poecile atricapillus	BCCH	breeding	2025	0.249564
forests_east	Black-capped Chickadee	Poecile atricapillus	BCCH	breeding	2055	0.116056
forests_east	Black-capped Chickadee	Poecile atricapillus	BCCH	breeding	2085	0.0418848
forests_east	Black-capped Chickadee	Poecile atricapillus	BCCH	nonbreeding	2010	0.371728
forests_east	Black-capped Chickadee	Poecile atricapillus	BCCH	nonbreeding	2025	0.232112
forests_east	Black-capped Chickadee	Poecile atricapillus	BCCH	nonbreeding	2055	0.106457
forests_east	Black-capped Chickadee	Poecile atricapillus	BCCH	nonbreeding	2085	0.0366492
forests_east	Black-crested Titmouse	Baeolophus atricristatus	BCTI	breeding	2010	0.34555
forests_east	Black-crested Titmouse	Baeolophus atricristatus	BCTI	breeding	2025	0.21466
forests_east	Black-crested Titmouse	Baeolophus atricristatus	BCTI	breeding	2055	0.0968586
forests_east	Black-crested Titmouse	Baeolophus atricristatus	BCTI	breeding	2085	0.0314136
forests_east	Black-crested Titmouse	Baeolophus atricristatus	BCTI	nonbreeding	2010	0.34555
forests_east	Black-crested Titmouse	Baeolophus atricristatus	BCTI	nonbreeding	2025	0.21466
forests_east	Black-crested Titmouse	Baeolophus atricristatus	BCTI	nonbreeding	2055	0.0968586
forests_east	Black-crested Titmouse	Baeolophus atricristatus	BCTI	nonbreeding	2085	0.0314136
forests_east	Belted Kingfisher	Megaceryle alcyon	BEKI	breeding	2010	0.34555
forests_east	Belted Kingfisher	Megaceryle alcyon	BEKI	breeding	2025	0.21466
forests_east	Belted Kingfisher	Megaceryle alcyon	BEKI	breeding	2055	0.0968586
forests_east	Belted Kingfisher	Megaceryle alcyon	BEKI	breeding	2085	0.0314136
forests_east	Belted Kingfisher	Megaceryle alcyon	BEKI	nonbreeding	2010	0.34555
forests_east	Belted Kingfisher	Megaceryle alcyon	BEKI	nonbreeding	2025	0.21466
forests_east	Belted Kingfisher	Megaceryle alcyon	BEKI	nonbreeding	2055	0.0968586
forests_east	Belted Kingfisher	Megaceryle alcyon	BEKI	nonbreeding	2085	0.0314136
forests_east	Blue-gray Gnatcatcher	Polioptila caerulea	BGGN	breeding	2010	0.240838
forests_east	Blue-gray Gnatcatcher	Polioptila caerulea	BGGN	breeding	2025	0.144852
forests_east	Blue-gray Gnatcatcher	Polioptila caerulea	BGGN	breeding	2055	0.0584642
forests_east	Blue-gray Gnatcatcher	Polioptila caerulea	BGGN	breeding	2085	0.0104712
forests_east	Blue-gray Gnatcatcher	Polioptila caerulea	BGGN	nonbreeding	2010	0.267016
forests_east	Blue-gray Gnatcatcher	Polioptila caerulea	BGGN	nonbreeding	2025	0.162304
forests_east	Blue-gray Gnatcatcher	Polioptila caerulea	BGGN	nonbreeding	2055	0.0680628
forests_east	Blue-gray Gnatcatcher	Polioptila caerulea	BGGN	nonbreeding	2085	0.0157068
forests_east	Brown-headed Nuthatch	Sitta pusilla	BHNU	breeding	2010	0.816754
forests_east	Brown-headed Nuthatch	Sitta pusilla	BHNU	breeding	2025	0.528796
forests_east	Brown-headed Nuthatch	Sitta pusilla	BHNU	breeding	2055	0.269634
forests_east	Brown-headed Nuthatch	Sitta pusilla	BHNU	breeding	2085	0.125654
forests_east	Brown-headed Nuthatch	Sitta pusilla	BHNU	nonbreeding	2010	0.816754
forests_east	Brown-headed Nuthatch	Sitta pusilla	BHNU	nonbreeding	2025	0.528796
forests_east	Brown-headed Nuthatch	Sitta pusilla	BHNU	nonbreeding	2055	0.269634
forests_east	Brown-headed Nuthatch	Sitta pusilla	BHNU	nonbreeding	2085	0.125654
forests_east	Blue-headed Vireo	Vireo solitarius	BHVI	breeding	2010	0.659686
forests_east	Blue-headed Vireo	Vireo solitarius	BHVI	breeding	2025	0.424084
forests_east	Blue-headed Vireo	Vireo solitarius	BHVI	breeding	2055	0.212042
forests_east	Blue-headed Vireo	Vireo solitarius	BHVI	breeding	2085	0.0942408
forests_east	Blue-headed Vireo	Vireo solitarius	BHVI	nonbreeding	2010	0.397906
forests_east	Blue-headed Vireo	Vireo solitarius	BHVI	nonbreeding	2025	0.249564
forests_east	Blue-headed Vireo	Vireo solitarius	BHVI	nonbreeding	2055	0.116056
forests_east	Blue-headed Vireo	Vireo solitarius	BHVI	nonbreeding	2085	0.0418848
forests_east	Bicknell's Thrush	Catharus bicknelli	BITH	breeding	2010
forests_east	Bicknell's Thrush	Catharus bicknelli	BITH	breeding	2025
forests_east	Blackburnian Warbler	Setophaga fusca	BLBW	breeding	2010	0.712042
forests_east	Blackburnian Warbler	Setophaga fusca	BLBW	breeding	2025	0.458988
forests_east	Blackburnian Warbler	Setophaga fusca	BLBW	breeding	2055	0.231239
forests_east	Blackburnian Warbler	Setophaga fusca	BLBW	breeding	2085	0.104712
forests_east	Blue Grosbeak	Passerina caerulea	BLGR	breeding	2010	0.267016
forests_east	Blue Grosbeak	Passerina caerulea	BLGR	breeding	2025	0.162304
forests_east	Blue Grosbeak	Passerina caerulea	BLGR	breeding	2055	0.0680628
forests_east	Blue Grosbeak	Passerina caerulea	BLGR	breeding	2085	0.0157068
forests_east	Blue Jay	Cyanocitta cristata	BLJA	breeding	2010	0.424084
forests_east	Blue Jay	Cyanocitta cristata	BLJA	breeding	2025	0.267016
forests_east	Blue Jay	Cyanocitta cristata	BLJA	breeding	2055	0.125654
forests_east	Blue Jay	Cyanocitta cristata	BLJA	breeding	2085	0.0471204
forests_east	Blue Jay	Cyanocitta cristata	BLJA	nonbreeding	2010	0.293194
forests_east	Blue Jay	Cyanocitta cristata	BLJA	nonbreeding	2025	0.179756
forests_east	Blue Jay	Cyanocitta cristata	BLJA	nonbreeding	2055	0.0776614
forests_east	Blue Jay	Cyanocitta cristata	BLJA	nonbreeding	2085	0.0209424
forests_east	Blackpoll Warbler	Setophaga striata	BLPW	breeding	2010	0.581152
forests_east	Blackpoll Warbler	Setophaga striata	BLPW	breeding	2025	0.371728
forests_east	Blackpoll Warbler	Setophaga striata	BLPW	breeding	2055	0.183246
forests_east	Blackpoll Warbler	Setophaga striata	BLPW	breeding	2085	0.078534
forests_east	Boreal Chickadee	Poecile hudsonicus	BOCH	breeding	2010	0.812827
forests_east	Boreal Chickadee	Poecile hudsonicus	BOCH	breeding	2025	0.577225
forests_east	Boreal Chickadee	Poecile hudsonicus	BOCH	nonbreeding	2010	0.779232
forests_east	Boreal Chickadee	Poecile hudsonicus	BOCH	nonbreeding	2025	0.552356
forests_east	Boreal Owl	Aegolius funereus	BOOW	breeding	2010	0.913613
forests_east	Boreal Owl	Aegolius funereus	BOOW	breeding	2025	0.651832
forests_east	Boreal Owl	Aegolius funereus	BOOW	nonbreeding	2010	0.913613
forests_east	Boreal Owl	Aegolius funereus	BOOW	nonbreeding	2025	0.651832
forests_east	Bohemian Waxwing	Bombycilla garrulus	BOWA	nonbreeding	2010	0.746946
forests_east	Bohemian Waxwing	Bombycilla garrulus	BOWA	nonbreeding	2025	0.493892
forests_east	Bohemian Waxwing	Bombycilla garrulus	BOWA	nonbreeding	2055	0.266143
forests_east	Brown Creeper	Certhia americana	BRCR	breeding	2010	0.579407
forests_east	Brown Creeper	Certhia americana	BRCR	breeding	2025	0.378709
forests_east	Brown Creeper	Certhia americana	BRCR	breeding	2055	0.19808
forests_east	Brown Creeper	Certhia americana	BRCR	nonbreeding	2010	0.293194
forests_east	Brown Creeper	Certhia americana	BRCR	nonbreeding	2025	0.179756
forests_east	Brown Creeper	Certhia americana	BRCR	nonbreeding	2055	0.0776614
forests_east	Brown Creeper	Certhia americana	BRCR	nonbreeding	2085	0.0209424
forests_east	Brown Thrasher	Toxostoma rufum	BRTH	breeding	2010	0.764398
forests_east	Brown Thrasher	Toxostoma rufum	BRTH	breeding	2025	0.493892
forests_east	Brown Thrasher	Toxostoma rufum	BRTH	breeding	2055	0.250436
forests_east	Brown Thrasher	Toxostoma rufum	BRTH	breeding	2085	0.115183
forests_east	Brown Thrasher	Toxostoma rufum	BRTH	nonbreeding	2010	0.502618
forests_east	Brown Thrasher	Toxostoma rufum	BRTH	nonbreeding	2025	0.319372
forests_east	Brown Thrasher	Toxostoma rufum	BRTH	nonbreeding	2055	0.15445
forests_east	Brown Thrasher	Toxostoma rufum	BRTH	nonbreeding	2085	0.0628272
forests_east	Black-throated Blue Warbler	Setophaga caerulescens	BTBW	breeding	2010	0.712042
forests_east	Black-throated Blue Warbler	Setophaga caerulescens	BTBW	breeding	2025	0.458988
forests_east	Black-throated Blue Warbler	Setophaga caerulescens	BTBW	breeding	2055	0.231239
forests_east	Black-throated Blue Warbler	Setophaga caerulescens	BTBW	breeding	2085	0.104712
forests_east	Black-throated Green Warbler	Setophaga virens	BTNW	breeding	2010	0.712042
forests_east	Black-throated Green Warbler	Setophaga virens	BTNW	breeding	2025	0.458988
forests_east	Black-throated Green Warbler	Setophaga virens	BTNW	breeding	2055	0.231239
forests_east	Black-throated Green Warbler	Setophaga virens	BTNW	breeding	2085	0.104712
forests_east	Bullock's Oriole	Icterus bullockii	BUOR	breeding	2010	0.371728
forests_east	Bullock's Oriole	Icterus bullockii	BUOR	breeding	2025	0.232112
forests_east	Bullock's Oriole	Icterus bullockii	BUOR	breeding	2055	0.106457
forests_east	Bullock's Oriole	Icterus bullockii	BUOR	breeding	2085	0.0366492
forests_east	Broad-winged Hawk	Buteo platypterus	BWHA	breeding	2010	0.424084
forests_east	Broad-winged Hawk	Buteo platypterus	BWHA	breeding	2025	0.267016
forests_east	Broad-winged Hawk	Buteo platypterus	BWHA	breeding	2055	0.125654
forests_east	Broad-winged Hawk	Buteo platypterus	BWHA	breeding	2085	0.0471204
forests_east	Broad-winged Hawk	Buteo platypterus	BWHA	nonbreeding	2010	0.424084
forests_east	Broad-winged Hawk	Buteo platypterus	BWHA	nonbreeding	2025	0.267016
forests_east	Broad-winged Hawk	Buteo platypterus	BWHA	nonbreeding	2055	0.125654
forests_east	Broad-winged Hawk	Buteo platypterus	BWHA	nonbreeding	2085	0.0471204
forests_east	Blue-winged Warbler	Vermivora cyanoptera	BWWA	breeding	2010	0.659686
forests_east	Blue-winged Warbler	Vermivora cyanoptera	BWWA	breeding	2025	0.424084
forests_east	Blue-winged Warbler	Vermivora cyanoptera	BWWA	breeding	2055	0.212042
forests_east	Blue-winged Warbler	Vermivora cyanoptera	BWWA	breeding	2085	0.0942408
forests_east	Carolina Chickadee	Poecile carolinensis	CACH	breeding	2010	0.319372
forests_east	Carolina Chickadee	Poecile carolinensis	CACH	breeding	2025	0.197208
forests_east	Carolina Chickadee	Poecile carolinensis	CACH	breeding	2055	0.08726
forests_east	Carolina Chickadee	Poecile carolinensis	CACH	breeding	2085	0.026178
forests_east	Carolina Chickadee	Poecile carolinensis	CACH	nonbreeding	2010	0.424084
forests_east	Carolina Chickadee	Poecile carolinensis	CACH	nonbreeding	2025	0.267016
forests_east	Carolina Chickadee	Poecile carolinensis	CACH	nonbreeding	2055	0.125654
forests_east	Carolina Chickadee	Poecile carolinensis	CACH	nonbreeding	2085	0.0471204
forests_east	Carolina Wren	Thryothorus ludovicianus	CARW	breeding	2010	0.267016
forests_east	Carolina Wren	Thryothorus ludovicianus	CARW	breeding	2025	0.162304
forests_east	Carolina Wren	Thryothorus ludovicianus	CARW	breeding	2055	0.0680628
forests_east	Carolina Wren	Thryothorus ludovicianus	CARW	breeding	2085	0.0157068
forests_east	Carolina Wren	Thryothorus ludovicianus	CARW	nonbreeding	2010	0.267016
forests_east	Carolina Wren	Thryothorus ludovicianus	CARW	nonbreeding	2025	0.162304
forests_east	Carolina Wren	Thryothorus ludovicianus	CARW	nonbreeding	2055	0.0680628
forests_east	Carolina Wren	Thryothorus ludovicianus	CARW	nonbreeding	2085	0.0157068
forests_east	Canada Warbler	Cardellina canadensis	CAWA	breeding	2010	0.816754
forests_east	Canada Warbler	Cardellina canadensis	CAWA	breeding	2025	0.528796
forests_east	Canada Warbler	Cardellina canadensis	CAWA	breeding	2055	0.269634
forests_east	Canada Warbler	Cardellina canadensis	CAWA	breeding	2085	0.125654
forests_east	Cerulean Warbler	Setophaga cerulea	CERW	breeding	2010	0.842932
forests_east	Cerulean Warbler	Setophaga cerulea	CERW	breeding	2025	0.546248
forests_east	Cerulean Warbler	Setophaga cerulea	CERW	breeding	2055	0.279232
forests_east	Cerulean Warbler	Setophaga cerulea	CERW	breeding	2085	0.13089
forests_east	Chimney Swift	Chaetura pelagica	CHSW	breeding	2010	0.397906
forests_east	Chimney Swift	Chaetura pelagica	CHSW	breeding	2025	0.249564
forests_east	Chimney Swift	Chaetura pelagica	CHSW	breeding	2055	0.116056
forests_east	Chimney Swift	Chaetura pelagica	CHSW	breeding	2085	0.0418848
forests_east	Cape May Warbler	Setophaga tigrina	CMWA	breeding	2010	1.68237
forests_east	Cooper's Hawk	Accipiter cooperii	COHA	breeding	2010	0.267016
forests_east	Cooper's Hawk	Accipiter cooperii	COHA	breeding	2025	0.162304
forests_east	Cooper's Hawk	Accipiter cooperii	COHA	breeding	2055	0.0680628
forests_east	Cooper's Hawk	Accipiter cooperii	COHA	breeding	2085	0.0157068
forests_east	Cooper's Hawk	Accipiter cooperii	COHA	nonbreeding	2010	0.397906
forests_east	Cooper's Hawk	Accipiter cooperii	COHA	nonbreeding	2025	0.249564
forests_east	Cooper's Hawk	Accipiter cooperii	COHA	nonbreeding	2055	0.116056
forests_east	Cooper's Hawk	Accipiter cooperii	COHA	nonbreeding	2085	0.0418848
forests_east	Common Raven	Corvus corax	CORA	breeding	2010	0.371728
forests_east	Common Raven	Corvus corax	CORA	breeding	2025	0.232112
forests_east	Common Raven	Corvus corax	CORA	breeding	2055	0.106457
forests_east	Common Raven	Corvus corax	CORA	breeding	2085	0.0366492
forests_east	Common Raven	Corvus corax	CORA	nonbreeding	2010	0.34555
forests_east	Common Raven	Corvus corax	CORA	nonbreeding	2025	0.21466
forests_east	Common Raven	Corvus corax	CORA	nonbreeding	2055	0.0968586
forests_east	Common Raven	Corvus corax	CORA	nonbreeding	2085	0.0314136
forests_east	Common Yellowthroat	Geothlypis trichas	COYE	breeding	2010	0.424084
forests_east	Common Yellowthroat	Geothlypis trichas	COYE	breeding	2025	0.267016
forests_east	Common Yellowthroat	Geothlypis trichas	COYE	breeding	2055	0.125654
forests_east	Common Yellowthroat	Geothlypis trichas	COYE	breeding	2085	0.0471204
forests_east	Common Yellowthroat	Geothlypis trichas	COYE	nonbreeding	2010	0.319372
forests_east	Common Yellowthroat	Geothlypis trichas	COYE	nonbreeding	2025	0.197208
forests_east	Common Yellowthroat	Geothlypis trichas	COYE	nonbreeding	2055	0.08726
forests_east	Common Yellowthroat	Geothlypis trichas	COYE	nonbreeding	2085	0.026178
forests_east	Chestnut-sided Warbler	Setophaga pensylvanica	CSWA	breeding	2010	0.73822
forests_east	Chestnut-sided Warbler	Setophaga pensylvanica	CSWA	breeding	2025	0.47644
forests_east	Chestnut-sided Warbler	Setophaga pensylvanica	CSWA	breeding	2055	0.240838
forests_east	Chestnut-sided Warbler	Setophaga pensylvanica	CSWA	breeding	2085	0.109948
forests_east	Chuck-will's-widow	Antrostomus carolinensis	CWWI	breeding	2010	0.397906
forests_east	Chuck-will's-widow	Antrostomus carolinensis	CWWI	breeding	2025	0.249564
forests_east	Chuck-will's-widow	Antrostomus carolinensis	CWWI	breeding	2055	0.116056
forests_east	Chuck-will's-widow	Antrostomus carolinensis	CWWI	breeding	2085	0.0418848
forests_east	Dark-eyed Junco	Junco hyemalis	DEJU	breeding	2010	0.719023
forests_east	Dark-eyed Junco	Junco hyemalis	DEJU	breeding	2025	0.474695
forests_east	Dark-eyed Junco	Junco hyemalis	DEJU	breeding	2055	0.254799
forests_east	Dark-eyed Junco	Junco hyemalis	DEJU	nonbreeding	2010	0.293194
forests_east	Dark-eyed Junco	Junco hyemalis	DEJU	nonbreeding	2025	0.179756
forests_east	Dark-eyed Junco	Junco hyemalis	DEJU	nonbreeding	2055	0.0776614
forests_east	Dark-eyed Junco	Junco hyemalis	DEJU	nonbreeding	2085	0.0209424
forests_east	Downy Woodpecker	Picoides pubescens	DOWO	breeding	2010	0.267016
forests_east	Downy Woodpecker	Picoides pubescens	DOWO	breeding	2025	0.162304
forests_east	Downy Woodpecker	Picoides pubescens	DOWO	breeding	2055	0.0680628
forests_east	Downy Woodpecker	Picoides pubescens	DOWO	breeding	2085	0.0157068
forests_east	Downy Woodpecker	Picoides pubescens	DOWO	nonbreeding	2010	0.371728
forests_east	Downy Woodpecker	Picoides pubescens	DOWO	nonbreeding	2025	0.232112
forests_east	Downy Woodpecker	Picoides pubescens	DOWO	nonbreeding	2055	0.106457
forests_east	Downy Woodpecker	Picoides pubescens	DOWO	nonbreeding	2085	0.0366492
forests_east	Eastern Phoebe	Sayornis phoebe	EAPH	breeding	2010	0.397906
forests_east	Eastern Phoebe	Sayornis phoebe	EAPH	breeding	2025	0.249564
forests_east	Eastern Phoebe	Sayornis phoebe	EAPH	breeding	2055	0.116056
forests_east	Eastern Phoebe	Sayornis phoebe	EAPH	breeding	2085	0.0418848
forests_east	Eastern Phoebe	Sayornis phoebe	EAPH	nonbreeding	2010	0.293194
forests_east	Eastern Phoebe	Sayornis phoebe	EAPH	nonbreeding	2025	0.179756
forests_east	Eastern Phoebe	Sayornis phoebe	EAPH	nonbreeding	2055	0.0776614
forests_east	Eastern Phoebe	Sayornis phoebe	EAPH	nonbreeding	2085	0.0209424
forests_east	Eastern Screech-Owl	Megascops asio	EASO	breeding	2010	0.34555
forests_east	Eastern Screech-Owl	Megascops asio	EASO	breeding	2025	0.21466
forests_east	Eastern Screech-Owl	Megascops asio	EASO	breeding	2055	0.0968586
forests_east	Eastern Screech-Owl	Megascops asio	EASO	breeding	2085	0.0314136
forests_east	Eastern Screech-Owl	Megascops asio	EASO	nonbreeding	2010	0.47644
forests_east	Eastern Screech-Owl	Megascops asio	EASO	nonbreeding	2025	0.30192
forests_east	Eastern Screech-Owl	Megascops asio	EASO	nonbreeding	2055	0.144852
forests_east	Eastern Screech-Owl	Megascops asio	EASO	nonbreeding	2085	0.0575916
forests_east	Eastern Towhee	Pipilo erythrophthalmus	EATO	breeding	2010	0.764398
forests_east	Eastern Towhee	Pipilo erythrophthalmus	EATO	breeding	2025	0.493892
forests_east	Eastern Towhee	Pipilo erythrophthalmus	EATO	breeding	2055	0.250436
forests_east	Eastern Towhee	Pipilo erythrophthalmus	EATO	breeding	2085	0.115183
forests_east	Eastern Towhee	Pipilo erythrophthalmus	EATO	nonbreeding	2010	0.34555
forests_east	Eastern Towhee	Pipilo erythrophthalmus	EATO	nonbreeding	2025	0.21466
forests_east	Eastern Towhee	Pipilo erythrophthalmus	EATO	nonbreeding	2055	0.0968586
forests_east	Eastern Towhee	Pipilo erythrophthalmus	EATO	nonbreeding	2085	0.0314136
forests_east	Eastern Wood-Pewee	Contopus virens	EAWP	breeding	2010	0.47644
forests_east	Eastern Wood-Pewee	Contopus virens	EAWP	breeding	2025	0.30192
forests_east	Eastern Wood-Pewee	Contopus virens	EAWP	breeding	2055	0.144852
forests_east	Eastern Wood-Pewee	Contopus virens	EAWP	breeding	2085	0.0575916
forests_east	Evening Grosbeak	Coccothraustes vespertinus	EVGR	breeding	2010	0.858639
forests_east	Evening Grosbeak	Coccothraustes vespertinus	EVGR	breeding	2025	0.570681
forests_east	Evening Grosbeak	Coccothraustes vespertinus	EVGR	breeding	2055	0.311518
forests_east	Evening Grosbeak	Coccothraustes vespertinus	EVGR	nonbreeding	2010	0.633508
forests_east	Evening Grosbeak	Coccothraustes vespertinus	EVGR	nonbreeding	2025	0.406632
forests_east	Evening Grosbeak	Coccothraustes vespertinus	EVGR	nonbreeding	2055	0.202443
forests_east	Evening Grosbeak	Coccothraustes vespertinus	EVGR	nonbreeding	2085	0.0890052
forests_east	Eastern Whip-poor-will	Antrostomus vociferus	EWPW	breeding	2010	0.816754
forests_east	Eastern Whip-poor-will	Antrostomus vociferus	EWPW	breeding	2025	0.528796
forests_east	Eastern Whip-poor-will	Antrostomus vociferus	EWPW	breeding	2055	0.269634
forests_east	Eastern Whip-poor-will	Antrostomus vociferus	EWPW	breeding	2085	0.125654
forests_east	Eastern Whip-poor-will	Antrostomus vociferus	EWPW	nonbreeding	2010	0.581152
forests_east	Eastern Whip-poor-will	Antrostomus vociferus	EWPW	nonbreeding	2025	0.371728
forests_east	Eastern Whip-poor-will	Antrostomus vociferus	EWPW	nonbreeding	2055	0.183246
forests_east	Eastern Whip-poor-will	Antrostomus vociferus	EWPW	nonbreeding	2085	0.078534
forests_east	Field Sparrow	Spizella pusilla	FISP	breeding	2010	0.790576
forests_east	Field Sparrow	Spizella pusilla	FISP	breeding	2025	0.511344
forests_east	Field Sparrow	Spizella pusilla	FISP	breeding	2055	0.260035
forests_east	Field Sparrow	Spizella pusilla	FISP	breeding	2085	0.120419
forests_east	Field Sparrow	Spizella pusilla	FISP	nonbreeding	2010	0.397906
forests_east	Field Sparrow	Spizella pusilla	FISP	nonbreeding	2025	0.249564
forests_east	Field Sparrow	Spizella pusilla	FISP	nonbreeding	2055	0.116056
forests_east	Field Sparrow	Spizella pusilla	FISP	nonbreeding	2085	0.0418848
forests_east	Florida Scrub-Jay	Aphelocoma coerulescens	FLSJ	breeding	2010	0.73822
forests_east	Florida Scrub-Jay	Aphelocoma coerulescens	FLSJ	breeding	2025	0.47644
forests_east	Florida Scrub-Jay	Aphelocoma coerulescens	FLSJ	breeding	2055	0.240838
forests_east	Florida Scrub-Jay	Aphelocoma coerulescens	FLSJ	breeding	2085	0.109948
forests_east	Florida Scrub-Jay	Aphelocoma coerulescens	FLSJ	nonbreeding	2010	1
forests_east	Florida Scrub-Jay	Aphelocoma coerulescens	FLSJ	nonbreeding	2025	0.65096
forests_east	Florida Scrub-Jay	Aphelocoma coerulescens	FLSJ	nonbreeding	2055	0.336824
forests_east	Florida Scrub-Jay	Aphelocoma coerulescens	FLSJ	nonbreeding	2085	0.162304
forests_east	Fox Sparrow	Passerella iliaca	FOSP	nonbreeding	2010	0.554974
forests_east	Fox Sparrow	Passerella iliaca	FOSP	nonbreeding	2025	0.354276
forests_east	Fox Sparrow	Passerella iliaca	FOSP	nonbreeding	2055	0.173647
forests_east	Fox Sparrow	Passerella iliaca	FOSP	nonbreeding	2085	0.0732984
forests_east	Great Crested Flycatcher	Myiarchus crinitus	GCFL	breeding	2010	0.528796
forests_east	Great Crested Flycatcher	Myiarchus crinitus	GCFL	breeding	2025	0.336824
forests_east	Great Crested Flycatcher	Myiarchus crinitus	GCFL	breeding	2055	0.164049
forests_east	Great Crested Flycatcher	Myiarchus crinitus	GCFL	breeding	2085	0.0680628
forests_east	Great Crested Flycatcher	Myiarchus crinitus	GCFL	nonbreeding	2010	0.293194
forests_east	Great Crested Flycatcher	Myiarchus crinitus	GCFL	nonbreeding	2025	0.179756
forests_east	Great Crested Flycatcher	Myiarchus crinitus	GCFL	nonbreeding	2055	0.0776614
forests_east	Great Crested Flycatcher	Myiarchus crinitus	GCFL	nonbreeding	2085	0.0209424
forests_east	Golden-crowned Kinglet	Regulus satrapa	GCKI	breeding	2010	0.579407
forests_east	Golden-crowned Kinglet	Regulus satrapa	GCKI	breeding	2025	0.378709
forests_east	Golden-crowned Kinglet	Regulus satrapa	GCKI	breeding	2055	0.19808
forests_east	Golden-crowned Kinglet	Regulus satrapa	GCKI	nonbreeding	2010	0.424084
forests_east	Golden-crowned Kinglet	Regulus satrapa	GCKI	nonbreeding	2025	0.267016
forests_east	Golden-crowned Kinglet	Regulus satrapa	GCKI	nonbreeding	2055	0.125654
forests_east	Golden-crowned Kinglet	Regulus satrapa	GCKI	nonbreeding	2085	0.0471204
forests_east	Golden-cheeked Warbler	Setophaga chrysoparia	GCWA	breeding	2010	0.973822
forests_east	Golden-cheeked Warbler	Setophaga chrysoparia	GCWA	breeding	2025	0.633508
forests_east	Golden-cheeked Warbler	Setophaga chrysoparia	GCWA	breeding	2055	0.327225
forests_east	Golden-cheeked Warbler	Setophaga chrysoparia	GCWA	breeding	2085	0.157068
forests_east	Golden-fronted Woodpecker	Melanerpes aurifrons	GFWO	breeding	2010	0.712042
forests_east	Golden-fronted Woodpecker	Melanerpes aurifrons	GFWO	breeding	2025	0.458988
forests_east	Golden-fronted Woodpecker	Melanerpes aurifrons	GFWO	breeding	2055	0.231239
forests_east	Golden-fronted Woodpecker	Melanerpes aurifrons	GFWO	breeding	2085	0.104712
forests_east	Golden-fronted Woodpecker	Melanerpes aurifrons	GFWO	nonbreeding	2010	0.319372
forests_east	Golden-fronted Woodpecker	Melanerpes aurifrons	GFWO	nonbreeding	2025	0.197208
forests_east	Golden-fronted Woodpecker	Melanerpes aurifrons	GFWO	nonbreeding	2055	0.08726
forests_east	Golden-fronted Woodpecker	Melanerpes aurifrons	GFWO	nonbreeding	2085	0.026178
forests_east	Great Gray Owl	Strix nebulosa	GGOW	breeding	2010	1.62391
forests_east	Great Gray Owl	Strix nebulosa	GGOW	nonbreeding	2010	0.663176
forests_east	Great Gray Owl	Strix nebulosa	GGOW	nonbreeding	2025	0.4363
forests_east	Great Gray Owl	Strix nebulosa	GGOW	nonbreeding	2055	0.232112
forests_east	Great Horned Owl	Bubo virginianus	GHOW	breeding	2010	0.293194
forests_east	Great Horned Owl	Bubo virginianus	GHOW	breeding	2025	0.179756
forests_east	Great Horned Owl	Bubo virginianus	GHOW	breeding	2055	0.0776614
forests_east	Great Horned Owl	Bubo virginianus	GHOW	breeding	2085	0.0209424
forests_east	Great Horned Owl	Bubo virginianus	GHOW	nonbreeding	2010	0.293194
forests_east	Great Horned Owl	Bubo virginianus	GHOW	nonbreeding	2025	0.179756
forests_east	Great Horned Owl	Bubo virginianus	GHOW	nonbreeding	2055	0.0776614
forests_east	Great Horned Owl	Bubo virginianus	GHOW	nonbreeding	2085	0.0209424
forests_east	Gray Kingbird	Tyrannus dominicensis	GRAK	breeding	2010	0.830716
forests_east	Gray Kingbird	Tyrannus dominicensis	GRAK	breeding	2025	0.551483
forests_east	Gray Kingbird	Tyrannus dominicensis	GRAK	breeding	2055	0.300175
forests_east	Gray Catbird	Dumetella carolinensis	GRCA	breeding	2010	0.267016
forests_east	Gray Catbird	Dumetella carolinensis	GRCA	breeding	2025	0.162304
forests_east	Gray Catbird	Dumetella carolinensis	GRCA	breeding	2055	0.0680628
forests_east	Gray Catbird	Dumetella carolinensis	GRCA	breeding	2085	0.0157068
forests_east	Gray Catbird	Dumetella carolinensis	GRCA	nonbreeding	2010	0.554974
forests_east	Gray Catbird	Dumetella carolinensis	GRCA	nonbreeding	2025	0.354276
forests_east	Gray Catbird	Dumetella carolinensis	GRCA	nonbreeding	2055	0.173647
forests_east	Gray Catbird	Dumetella carolinensis	GRCA	nonbreeding	2085	0.0732984
forests_east	Golden-winged Warbler	Vermivora chrysoptera	GWWA	breeding	2010	0.86911
forests_east	Golden-winged Warbler	Vermivora chrysoptera	GWWA	breeding	2025	0.5637
forests_east	Golden-winged Warbler	Vermivora chrysoptera	GWWA	breeding	2055	0.288831
forests_east	Golden-winged Warbler	Vermivora chrysoptera	GWWA	breeding	2085	0.136126
forests_east	Hairy Woodpecker	Picoides villosus	HAWO	breeding	2010	0.371728
forests_east	Hairy Woodpecker	Picoides villosus	HAWO	breeding	2025	0.232112
forests_east	Hairy Woodpecker	Picoides villosus	HAWO	breeding	2055	0.106457
forests_east	Hairy Woodpecker	Picoides villosus	HAWO	breeding	2085	0.0366492
forests_east	Hairy Woodpecker	Picoides villosus	HAWO	nonbreeding	2010	0.371728
forests_east	Hairy Woodpecker	Picoides villosus	HAWO	nonbreeding	2025	0.232112
forests_east	Hairy Woodpecker	Picoides villosus	HAWO	nonbreeding	2055	0.106457
forests_east	Hairy Woodpecker	Picoides villosus	HAWO	nonbreeding	2085	0.0366492
forests_east	Hermit Thrush	Catharus guttatus	HETH	breeding	2010	0.663176
forests_east	Hermit Thrush	Catharus guttatus	HETH	breeding	2025	0.4363
forests_east	Hermit Thrush	Catharus guttatus	HETH	breeding	2055	0.232112
forests_east	Hermit Thrush	Catharus guttatus	HETH	nonbreeding	2010	0.371728
forests_east	Hermit Thrush	Catharus guttatus	HETH	nonbreeding	2025	0.232112
forests_east	Hermit Thrush	Catharus guttatus	HETH	nonbreeding	2055	0.106457
forests_east	Hermit Thrush	Catharus guttatus	HETH	nonbreeding	2085	0.0366492
forests_east	Hooded Oriole	Icterus cucullatus	HOOR	breeding	2010	0.34555
forests_east	Hooded Oriole	Icterus cucullatus	HOOR	breeding	2025	0.21466
forests_east	Hooded Oriole	Icterus cucullatus	HOOR	breeding	2055	0.0968586
forests_east	Hooded Oriole	Icterus cucullatus	HOOR	breeding	2085	0.0314136
forests_east	Hooded Warbler	Setophaga citrina	HOWA	breeding	2010	0.581152
forests_east	Hooded Warbler	Setophaga citrina	HOWA	breeding	2025	0.371728
forests_east	Hooded Warbler	Setophaga citrina	HOWA	breeding	2055	0.183246
forests_east	Hooded Warbler	Setophaga citrina	HOWA	breeding	2085	0.078534
forests_east	Indigo Bunting	Passerina cyanea	INBU	breeding	2010	0.554974
forests_east	Indigo Bunting	Passerina cyanea	INBU	breeding	2025	0.354276
forests_east	Indigo Bunting	Passerina cyanea	INBU	breeding	2055	0.173647
forests_east	Indigo Bunting	Passerina cyanea	INBU	breeding	2085	0.0732984
forests_east	Indigo Bunting	Passerina cyanea	INBU	nonbreeding	2010	0.581152
forests_east	Indigo Bunting	Passerina cyanea	INBU	nonbreeding	2025	0.371728
forests_east	Indigo Bunting	Passerina cyanea	INBU	nonbreeding	2055	0.183246
forests_east	Indigo Bunting	Passerina cyanea	INBU	nonbreeding	2085	0.078534
forests_east	Kentucky Warbler	Geothlypis formosa	KEWA	breeding	2010	0.528796
forests_east	Kentucky Warbler	Geothlypis formosa	KEWA	breeding	2025	0.336824
forests_east	Kentucky Warbler	Geothlypis formosa	KEWA	breeding	2055	0.164049
forests_east	Kentucky Warbler	Geothlypis formosa	KEWA	breeding	2085	0.0680628
forests_east	Least Flycatcher	Empidonax minimus	LEFL	breeding	2010	0.635253
forests_east	Least Flycatcher	Empidonax minimus	LEFL	breeding	2025	0.417103
forests_east	Least Flycatcher	Empidonax minimus	LEFL	breeding	2055	0.220768
forests_east	Long-eared Owl	Asio otus	LEOW	breeding	2010	0.554974
forests_east	Long-eared Owl	Asio otus	LEOW	breeding	2025	0.354276
forests_east	Long-eared Owl	Asio otus	LEOW	breeding	2055	0.173647
forests_east	Long-eared Owl	Asio otus	LEOW	breeding	2085	0.0732984
forests_east	Long-eared Owl	Asio otus	LEOW	nonbreeding	2010	0.554974
forests_east	Long-eared Owl	Asio otus	LEOW	nonbreeding	2025	0.354276
forests_east	Long-eared Owl	Asio otus	LEOW	nonbreeding	2055	0.173647
forests_east	Long-eared Owl	Asio otus	LEOW	nonbreeding	2085	0.0732984
forests_east	Lincoln's Sparrow	Melospiza lincolnii	LISP	breeding	2010	0.846422
forests_east	Lincoln's Sparrow	Melospiza lincolnii	LISP	breeding	2025	0.602094
forests_east	Lincoln's Sparrow	Melospiza lincolnii	LISP	nonbreeding	2010	0.319372
forests_east	Lincoln's Sparrow	Melospiza lincolnii	LISP	nonbreeding	2025	0.197208
forests_east	Lincoln's Sparrow	Melospiza lincolnii	LISP	nonbreeding	2055	0.08726
forests_east	Lincoln's Sparrow	Melospiza lincolnii	LISP	nonbreeding	2085	0.026178
forests_east	Louisiana Waterthrush	Parkesia motacilla	LOWA	breeding	2010	0.371728
forests_east	Louisiana Waterthrush	Parkesia motacilla	LOWA	breeding	2025	0.232112
forests_east	Louisiana Waterthrush	Parkesia motacilla	LOWA	breeding	2055	0.106457
forests_east	Louisiana Waterthrush	Parkesia motacilla	LOWA	breeding	2085	0.0366492
forests_east	Magnolia Warbler	Setophaga magnolia	MAWA	breeding	2010	0.719023
forests_east	Magnolia Warbler	Setophaga magnolia	MAWA	breeding	2025	0.474695
forests_east	Magnolia Warbler	Setophaga magnolia	MAWA	breeding	2055	0.254799
forests_east	Merlin	Falco columbarius	MERL	breeding	2010	0.528796
forests_east	Merlin	Falco columbarius	MERL	breeding	2025	0.336824
forests_east	Merlin	Falco columbarius	MERL	breeding	2055	0.164049
forests_east	Merlin	Falco columbarius	MERL	breeding	2085	0.0680628
forests_east	Merlin	Falco columbarius	MERL	nonbreeding	2010	0.267016
forests_east	Merlin	Falco columbarius	MERL	nonbreeding	2025	0.162304
forests_east	Merlin	Falco columbarius	MERL	nonbreeding	2055	0.0680628
forests_east	Merlin	Falco columbarius	MERL	nonbreeding	2085	0.0157068
forests_east	Mississippi Kite	Ictinia mississippiensis	MIKI	breeding	2010	0.34555
forests_east	Mississippi Kite	Ictinia mississippiensis	MIKI	breeding	2025	0.21466
forests_east	Mississippi Kite	Ictinia mississippiensis	MIKI	breeding	2055	0.0968586
forests_east	Mississippi Kite	Ictinia mississippiensis	MIKI	breeding	2085	0.0314136
forests_east	Mourning Warbler	Geothlypis philadelphia	MOWA	breeding	2010	0.774869
forests_east	Mourning Warbler	Geothlypis philadelphia	MOWA	breeding	2025	0.513089
forests_east	Mourning Warbler	Geothlypis philadelphia	MOWA	breeding	2055	0.277487
forests_east	Nashville Warbler	Oreothlypis ruficapilla	NAWA	breeding	2010	0.579407
forests_east	Nashville Warbler	Oreothlypis ruficapilla	NAWA	breeding	2025	0.378709
forests_east	Nashville Warbler	Oreothlypis ruficapilla	NAWA	breeding	2055	0.19808
forests_east	Northern Hawk Owl	Surnia ulula	NHOW	breeding	2010	1.33159
forests_east	Northern Hawk Owl	Surnia ulula	NHOW	nonbreeding	2010	1.27312
forests_east	Northern Flicker	Colaptes auratus	NOFL	breeding	2010	0.581152
forests_east	Northern Flicker	Colaptes auratus	NOFL	breeding	2025	0.371728
forests_east	Northern Flicker	Colaptes auratus	NOFL	breeding	2055	0.183246
forests_east	Northern Flicker	Colaptes auratus	NOFL	breeding	2085	0.078534
forests_east	Northern Flicker	Colaptes auratus	NOFL	nonbreeding	2010	0.450262
forests_east	Northern Flicker	Colaptes auratus	NOFL	nonbreeding	2025	0.284468
forests_east	Northern Flicker	Colaptes auratus	NOFL	nonbreeding	2055	0.135253
forests_east	Northern Flicker	Colaptes auratus	NOFL	nonbreeding	2085	0.052356
forests_east	Northern Goshawk	Accipiter gentilis	NOGO	breeding	2010	0.802792
forests_east	Northern Goshawk	Accipiter gentilis	NOGO	breeding	2025	0.532286
forests_east	Northern Goshawk	Accipiter gentilis	NOGO	breeding	2055	0.288831
forests_east	Northern Goshawk	Accipiter gentilis	NOGO	nonbreeding	2010	0.502618
forests_east	Northern Goshawk	Accipiter gentilis	NOGO	nonbreeding	2025	0.319372
forests_east	Northern Goshawk	Accipiter gentilis	NOGO	nonbreeding	2055	0.15445
forests_east	Northern Goshawk	Accipiter gentilis	NOGO	nonbreeding	2085	0.0628272
forests_east	Northern Parula	Setophaga americana	NOPA	breeding	2010	0.528796
forests_east	Northern Parula	Setophaga americana	NOPA	breeding	2025	0.336824
forests_east	Northern Parula	Setophaga americana	NOPA	breeding	2055	0.164049
forests_east	Northern Parula	Setophaga americana	NOPA	breeding	2085	0.0680628
forests_east	Northern Parula	Setophaga americana	NOPA	nonbreeding	2010	0.685864
forests_east	Northern Parula	Setophaga americana	NOPA	nonbreeding	2025	0.441536
forests_east	Northern Parula	Setophaga americana	NOPA	nonbreeding	2055	0.22164
forests_east	Northern Parula	Setophaga americana	NOPA	nonbreeding	2085	0.0994764
forests_east	Northern Waterthrush	Parkesia noveboracensis	NOWA	breeding	2010	0.528796
forests_east	Northern Waterthrush	Parkesia noveboracensis	NOWA	breeding	2025	0.336824
forests_east	Northern Waterthrush	Parkesia noveboracensis	NOWA	breeding	2055	0.164049
forests_east	Northern Waterthrush	Parkesia noveboracensis	NOWA	breeding	2085	0.0680628
forests_east	Northern Waterthrush	Parkesia noveboracensis	NOWA	nonbreeding	2010	0.319372
forests_east	Northern Waterthrush	Parkesia noveboracensis	NOWA	nonbreeding	2025	0.197208
forests_east	Northern Waterthrush	Parkesia noveboracensis	NOWA	nonbreeding	2055	0.08726
forests_east	Northern Waterthrush	Parkesia noveboracensis	NOWA	nonbreeding	2085	0.026178
forests_east	Northern Shrike	Lanius excubitor	NSHR	nonbreeding	2010	0.581152
forests_east	Northern Shrike	Lanius excubitor	NSHR	nonbreeding	2025	0.371728
forests_east	Northern Shrike	Lanius excubitor	NSHR	nonbreeding	2055	0.183246
forests_east	Northern Shrike	Lanius excubitor	NSHR	nonbreeding	2085	0.078534
forests_east	Northern Saw-whet Owl	Aegolius acadicus	NSWO	breeding	2010	0.554974
forests_east	Northern Saw-whet Owl	Aegolius acadicus	NSWO	breeding	2025	0.354276
forests_east	Northern Saw-whet Owl	Aegolius acadicus	NSWO	breeding	2055	0.173647
forests_east	Northern Saw-whet Owl	Aegolius acadicus	NSWO	breeding	2085	0.0732984
forests_east	Northern Saw-whet Owl	Aegolius acadicus	NSWO	nonbreeding	2010	0.397906
forests_east	Northern Saw-whet Owl	Aegolius acadicus	NSWO	nonbreeding	2025	0.249564
forests_east	Northern Saw-whet Owl	Aegolius acadicus	NSWO	nonbreeding	2055	0.116056
forests_east	Northern Saw-whet Owl	Aegolius acadicus	NSWO	nonbreeding	2085	0.0418848
forests_east	Orange-crowned Warbler	Oreothlypis celata	OCWA	nonbreeding	2010	0.319372
forests_east	Orange-crowned Warbler	Oreothlypis celata	OCWA	nonbreeding	2025	0.197208
forests_east	Orange-crowned Warbler	Oreothlypis celata	OCWA	nonbreeding	2055	0.08726
forests_east	Orange-crowned Warbler	Oreothlypis celata	OCWA	nonbreeding	2085	0.026178
forests_east	Orchard Oriole	Icterus spurius	OROR	breeding	2010	0.47644
forests_east	Orchard Oriole	Icterus spurius	OROR	breeding	2025	0.30192
forests_east	Orchard Oriole	Icterus spurius	OROR	breeding	2055	0.144852
forests_east	Orchard Oriole	Icterus spurius	OROR	breeding	2085	0.0575916
forests_east	Olive-sided Flycatcher	Contopus cooperi	OSFL	breeding	2010	0.830716
forests_east	Olive-sided Flycatcher	Contopus cooperi	OSFL	breeding	2025	0.551483
forests_east	Olive-sided Flycatcher	Contopus cooperi	OSFL	breeding	2055	0.300175
forests_east	Ovenbird	Seiurus aurocapilla	OVEN	breeding	2010	0.554974
forests_east	Ovenbird	Seiurus aurocapilla	OVEN	breeding	2025	0.354276
forests_east	Ovenbird	Seiurus aurocapilla	OVEN	breeding	2055	0.173647
forests_east	Ovenbird	Seiurus aurocapilla	OVEN	breeding	2085	0.0732984
forests_east	Ovenbird	Seiurus aurocapilla	OVEN	nonbreeding	2010	0.450262
forests_east	Ovenbird	Seiurus aurocapilla	OVEN	nonbreeding	2025	0.284468
forests_east	Ovenbird	Seiurus aurocapilla	OVEN	nonbreeding	2055	0.135253
forests_east	Ovenbird	Seiurus aurocapilla	OVEN	nonbreeding	2085	0.052356
forests_east	Painted Bunting	Passerina ciris	PABU	breeding	2010	0.34555
forests_east	Painted Bunting	Passerina ciris	PABU	breeding	2025	0.21466
forests_east	Painted Bunting	Passerina ciris	PABU	breeding	2055	0.0968586
forests_east	Painted Bunting	Passerina ciris	PABU	breeding	2085	0.0314136
forests_east	Palm Warbler	Setophaga palmarum	PAWA	breeding	2010	0.913613
forests_east	Palm Warbler	Setophaga palmarum	PAWA	breeding	2025	0.651832
forests_east	Palm Warbler	Setophaga palmarum	PAWA	nonbreeding	2010	0.502618
forests_east	Palm Warbler	Setophaga palmarum	PAWA	nonbreeding	2025	0.319372
forests_east	Palm Warbler	Setophaga palmarum	PAWA	nonbreeding	2055	0.15445
forests_east	Palm Warbler	Setophaga palmarum	PAWA	nonbreeding	2085	0.0628272
forests_east	Philadelphia Vireo	Vireo philadelphicus	PHVI	breeding	2010	0.880017
forests_east	Philadelphia Vireo	Vireo philadelphicus	PHVI	breeding	2025	0.626963
forests_east	Pine Grosbeak	Pinicola enucleator	PIGR	breeding	2010	0.913613
forests_east	Pine Grosbeak	Pinicola enucleator	PIGR	breeding	2025	0.651832
forests_east	Pine Grosbeak	Pinicola enucleator	PIGR	nonbreeding	2010	0.60733
forests_east	Pine Grosbeak	Pinicola enucleator	PIGR	nonbreeding	2025	0.397906
forests_east	Pine Grosbeak	Pinicola enucleator	PIGR	nonbreeding	2055	0.209424
forests_east	Pine Siskin	Spinus pinus	PISI	breeding	2010	0.745637
forests_east	Pine Siskin	Spinus pinus	PISI	breeding	2025	0.527487
forests_east	Pine Siskin	Spinus pinus	PISI	nonbreeding	2010	0.34555
forests_east	Pine Siskin	Spinus pinus	PISI	nonbreeding	2025	0.21466
forests_east	Pine Siskin	Spinus pinus	PISI	nonbreeding	2055	0.0968586
forests_east	Pine Siskin	Spinus pinus	PISI	nonbreeding	2085	0.0314136
forests_east	Pine Warbler	Setophaga pinus	PIWA	breeding	2010	0.659686
forests_east	Pine Warbler	Setophaga pinus	PIWA	breeding	2025	0.424084
forests_east	Pine Warbler	Setophaga pinus	PIWA	breeding	2055	0.212042
forests_east	Pine Warbler	Setophaga pinus	PIWA	breeding	2085	0.0942408
forests_east	Pine Warbler	Setophaga pinus	PIWA	nonbreeding	2010	0.267016
forests_east	Pine Warbler	Setophaga pinus	PIWA	nonbreeding	2025	0.162304
forests_east	Pine Warbler	Setophaga pinus	PIWA	nonbreeding	2055	0.0680628
forests_east	Pine Warbler	Setophaga pinus	PIWA	nonbreeding	2085	0.0157068
forests_east	Pileated Woodpecker	Dryocopus pileatus	PIWO	breeding	2010	0.267016
forests_east	Pileated Woodpecker	Dryocopus pileatus	PIWO	breeding	2025	0.162304
forests_east	Pileated Woodpecker	Dryocopus pileatus	PIWO	breeding	2055	0.0680628
forests_east	Pileated Woodpecker	Dryocopus pileatus	PIWO	breeding	2085	0.0157068
forests_east	Pileated Woodpecker	Dryocopus pileatus	PIWO	nonbreeding	2010	0.267016
forests_east	Pileated Woodpecker	Dryocopus pileatus	PIWO	nonbreeding	2025	0.162304
forests_east	Pileated Woodpecker	Dryocopus pileatus	PIWO	nonbreeding	2055	0.0680628
forests_east	Pileated Woodpecker	Dryocopus pileatus	PIWO	nonbreeding	2085	0.0157068
forests_east	Prairie Warbler	Setophaga discolor	PRAW	breeding	2010	0.685864
forests_east	Prairie Warbler	Setophaga discolor	PRAW	breeding	2025	0.441536
forests_east	Prairie Warbler	Setophaga discolor	PRAW	breeding	2055	0.22164
forests_east	Prairie Warbler	Setophaga discolor	PRAW	breeding	2085	0.0994764
forests_east	Prairie Warbler	Setophaga discolor	PRAW	nonbreeding	2010	0.554974
forests_east	Prairie Warbler	Setophaga discolor	PRAW	nonbreeding	2025	0.354276
forests_east	Prairie Warbler	Setophaga discolor	PRAW	nonbreeding	2055	0.173647
forests_east	Prairie Warbler	Setophaga discolor	PRAW	nonbreeding	2085	0.0732984
forests_east	Prothonotary Warbler	Protonotaria citrea	PROW	breeding	2010	0.397906
forests_east	Prothonotary Warbler	Protonotaria citrea	PROW	breeding	2025	0.249564
forests_east	Prothonotary Warbler	Protonotaria citrea	PROW	breeding	2055	0.116056
forests_east	Prothonotary Warbler	Protonotaria citrea	PROW	breeding	2085	0.0418848
forests_east	Purple Finch	Haemorhous purpureus	PUFI	breeding	2010	0.581152
forests_east	Purple Finch	Haemorhous purpureus	PUFI	breeding	2025	0.371728
forests_east	Purple Finch	Haemorhous purpureus	PUFI	breeding	2055	0.183246
forests_east	Purple Finch	Haemorhous purpureus	PUFI	breeding	2085	0.078534
forests_east	Purple Finch	Haemorhous purpureus	PUFI	nonbreeding	2010	0.450262
forests_east	Purple Finch	Haemorhous purpureus	PUFI	nonbreeding	2025	0.284468
forests_east	Purple Finch	Haemorhous purpureus	PUFI	nonbreeding	2055	0.135253
forests_east	Purple Finch	Haemorhous purpureus	PUFI	nonbreeding	2085	0.052356
forests_east	Rose-breasted Grosbeak	Pheucticus ludovicianus	RBGR	breeding	2010	0.633508
forests_east	Rose-breasted Grosbeak	Pheucticus ludovicianus	RBGR	breeding	2025	0.406632
forests_east	Rose-breasted Grosbeak	Pheucticus ludovicianus	RBGR	breeding	2055	0.202443
forests_east	Rose-breasted Grosbeak	Pheucticus ludovicianus	RBGR	breeding	2085	0.0890052
forests_east	Red-breasted Nuthatch	Sitta canadensis	RBNU	breeding	2010	0.52356
forests_east	Red-breasted Nuthatch	Sitta canadensis	RBNU	breeding	2025	0.340314
forests_east	Red-breasted Nuthatch	Sitta canadensis	RBNU	breeding	2055	0.175393
forests_east	Red-breasted Nuthatch	Sitta canadensis	RBNU	nonbreeding	2010	0.240838
forests_east	Red-breasted Nuthatch	Sitta canadensis	RBNU	nonbreeding	2025	0.144852
forests_east	Red-breasted Nuthatch	Sitta canadensis	RBNU	nonbreeding	2055	0.0584642
forests_east	Red-breasted Nuthatch	Sitta canadensis	RBNU	nonbreeding	2085	0.0104712
forests_east	Red-bellied Woodpecker	Melanerpes carolinus	RBWO	breeding	2010	0.267016
forests_east	Red-bellied Woodpecker	Melanerpes carolinus	RBWO	breeding	2025	0.162304
forests_east	Red-bellied Woodpecker	Melanerpes carolinus	RBWO	breeding	2055	0.0680628
forests_east	Red-bellied Woodpecker	Melanerpes carolinus	RBWO	breeding	2085	0.0157068
forests_east	Red-bellied Woodpecker	Melanerpes carolinus	RBWO	nonbreeding	2010	0.267016
forests_east	Red-bellied Woodpecker	Melanerpes carolinus	RBWO	nonbreeding	2025	0.162304
forests_east	Red-bellied Woodpecker	Melanerpes carolinus	RBWO	nonbreeding	2055	0.0680628
forests_east	Red-bellied Woodpecker	Melanerpes carolinus	RBWO	nonbreeding	2085	0.0157068
forests_east	Ruby-crowned Kinglet	Regulus calendula	RCKI	breeding	2010	0.779232
forests_east	Ruby-crowned Kinglet	Regulus calendula	RCKI	breeding	2025	0.552356
forests_east	Ruby-crowned Kinglet	Regulus calendula	RCKI	nonbreeding	2010	0.240838
forests_east	Ruby-crowned Kinglet	Regulus calendula	RCKI	nonbreeding	2025	0.144852
forests_east	Ruby-crowned Kinglet	Regulus calendula	RCKI	nonbreeding	2055	0.0584642
forests_east	Ruby-crowned Kinglet	Regulus calendula	RCKI	nonbreeding	2085	0.0104712
forests_east	Red-cockaded Woodpecker	Picoides borealis	RCWO	breeding	2010	0.685864
forests_east	Red-cockaded Woodpecker	Picoides borealis	RCWO	breeding	2025	0.441536
forests_east	Red-cockaded Woodpecker	Picoides borealis	RCWO	breeding	2055	0.22164
forests_east	Red-cockaded Woodpecker	Picoides borealis	RCWO	breeding	2085	0.0994764
forests_east	Red-cockaded Woodpecker	Picoides borealis	RCWO	nonbreeding	2010	0.554974
forests_east	Red-cockaded Woodpecker	Picoides borealis	RCWO	nonbreeding	2025	0.354276
forests_east	Red-cockaded Woodpecker	Picoides borealis	RCWO	nonbreeding	2055	0.173647
forests_east	Red-cockaded Woodpecker	Picoides borealis	RCWO	nonbreeding	2085	0.0732984
forests_east	Red Crossbill	Loxia curvirostra	RECR	breeding	2010	0.719023
forests_east	Red Crossbill	Loxia curvirostra	RECR	breeding	2025	0.474695
forests_east	Red Crossbill	Loxia curvirostra	RECR	breeding	2055	0.254799
forests_east	Red Crossbill	Loxia curvirostra	RECR	nonbreeding	2010	0.579407
forests_east	Red Crossbill	Loxia curvirostra	RECR	nonbreeding	2025	0.378709
forests_east	Red Crossbill	Loxia curvirostra	RECR	nonbreeding	2055	0.19808
forests_east	Red-eyed Vireo	Vireo olivaceus	REVI	breeding	2010	0.371728
forests_east	Red-eyed Vireo	Vireo olivaceus	REVI	breeding	2025	0.232112
forests_east	Red-eyed Vireo	Vireo olivaceus	REVI	breeding	2055	0.106457
forests_east	Red-eyed Vireo	Vireo olivaceus	REVI	breeding	2085	0.0366492
forests_east	Red-headed Woodpecker	Melanerpes erythrocephalus	RHWO	breeding	2010	0.790576
forests_east	Red-headed Woodpecker	Melanerpes erythrocephalus	RHWO	breeding	2025	0.511344
forests_east	Red-headed Woodpecker	Melanerpes erythrocephalus	RHWO	breeding	2055	0.260035
forests_east	Red-headed Woodpecker	Melanerpes erythrocephalus	RHWO	breeding	2085	0.120419
forests_east	Red-headed Woodpecker	Melanerpes erythrocephalus	RHWO	nonbreeding	2010	0.424084
forests_east	Red-headed Woodpecker	Melanerpes erythrocephalus	RHWO	nonbreeding	2025	0.267016
forests_east	Red-headed Woodpecker	Melanerpes erythrocephalus	RHWO	nonbreeding	2055	0.125654
forests_east	Red-headed Woodpecker	Melanerpes erythrocephalus	RHWO	nonbreeding	2085	0.0471204
forests_east	Red-shouldered Hawk	Buteo lineatus	RSHA	breeding	2010	0.293194
forests_east	Red-shouldered Hawk	Buteo lineatus	RSHA	breeding	2025	0.179756
forests_east	Red-shouldered Hawk	Buteo lineatus	RSHA	breeding	2055	0.0776614
forests_east	Red-shouldered Hawk	Buteo lineatus	RSHA	breeding	2085	0.0209424
forests_east	Red-shouldered Hawk	Buteo lineatus	RSHA	nonbreeding	2010	0.293194
forests_east	Red-shouldered Hawk	Buteo lineatus	RSHA	nonbreeding	2025	0.179756
forests_east	Red-shouldered Hawk	Buteo lineatus	RSHA	nonbreeding	2055	0.0776614
forests_east	Red-shouldered Hawk	Buteo lineatus	RSHA	nonbreeding	2085	0.0209424
forests_east	Ruby-throated Hummingbird	Archilochus colubris	RTHU	breeding	2010	0.240838
forests_east	Ruby-throated Hummingbird	Archilochus colubris	RTHU	breeding	2025	0.144852
forests_east	Ruby-throated Hummingbird	Archilochus colubris	RTHU	breeding	2055	0.0584642
forests_east	Ruby-throated Hummingbird	Archilochus colubris	RTHU	breeding	2085	0.0104712
forests_east	Ruby-throated Hummingbird	Archilochus colubris	RTHU	nonbreeding	2010	0.424084
forests_east	Ruby-throated Hummingbird	Archilochus colubris	RTHU	nonbreeding	2025	0.267016
forests_east	Ruby-throated Hummingbird	Archilochus colubris	RTHU	nonbreeding	2055	0.125654
forests_east	Ruby-throated Hummingbird	Archilochus colubris	RTHU	nonbreeding	2085	0.0471204
forests_east	Rusty Blackbird	Euphagus carolinus	RUBL	breeding	2010	0.947208
forests_east	Rusty Blackbird	Euphagus carolinus	RUBL	breeding	2025	0.676702
forests_east	Rusty Blackbird	Euphagus carolinus	RUBL	nonbreeding	2010	0.397906
forests_east	Rusty Blackbird	Euphagus carolinus	RUBL	nonbreeding	2025	0.249564
forests_east	Rusty Blackbird	Euphagus carolinus	RUBL	nonbreeding	2055	0.116056
forests_east	Rusty Blackbird	Euphagus carolinus	RUBL	nonbreeding	2085	0.0418848
forests_east	Ruffed Grouse	Bonasa umbellus	RUGR	breeding	2010	0.554974
forests_east	Ruffed Grouse	Bonasa umbellus	RUGR	breeding	2025	0.354276
forests_east	Ruffed Grouse	Bonasa umbellus	RUGR	breeding	2055	0.173647
forests_east	Ruffed Grouse	Bonasa umbellus	RUGR	breeding	2085	0.0732984
forests_east	Ruffed Grouse	Bonasa umbellus	RUGR	nonbreeding	2010	0.554974
forests_east	Ruffed Grouse	Bonasa umbellus	RUGR	nonbreeding	2025	0.354276
forests_east	Ruffed Grouse	Bonasa umbellus	RUGR	nonbreeding	2055	0.173647
forests_east	Ruffed Grouse	Bonasa umbellus	RUGR	nonbreeding	2085	0.0732984
forests_east	Scarlet Tanager	Piranga olivacea	SCTA	breeding	2010	0.73822
forests_east	Scarlet Tanager	Piranga olivacea	SCTA	breeding	2025	0.47644
forests_east	Scarlet Tanager	Piranga olivacea	SCTA	breeding	2055	0.240838
forests_east	Scarlet Tanager	Piranga olivacea	SCTA	breeding	2085	0.109948
forests_east	Spruce Grouse	Falcipennis canadensis	SPGR	breeding	2010	0.812827
forests_east	Spruce Grouse	Falcipennis canadensis	SPGR	breeding	2025	0.577225
forests_east	Spruce Grouse	Falcipennis canadensis	SPGR	nonbreeding	2010	0.691099
forests_east	Spruce Grouse	Falcipennis canadensis	SPGR	nonbreeding	2025	0.455497
forests_east	Spruce Grouse	Falcipennis canadensis	SPGR	nonbreeding	2055	0.243455
forests_east	Sharp-shinned Hawk	Accipiter striatus	SSHA	breeding	2010	0.551483
forests_east	Sharp-shinned Hawk	Accipiter striatus	SSHA	breeding	2025	0.359511
forests_east	Sharp-shinned Hawk	Accipiter striatus	SSHA	breeding	2055	0.186736
forests_east	Sharp-shinned Hawk	Accipiter striatus	SSHA	nonbreeding	2010	0.267016
forests_east	Sharp-shinned Hawk	Accipiter striatus	SSHA	nonbreeding	2025	0.162304
forests_east	Sharp-shinned Hawk	Accipiter striatus	SSHA	nonbreeding	2055	0.0680628
forests_east	Sharp-shinned Hawk	Accipiter striatus	SSHA	nonbreeding	2085	0.0157068
forests_east	Short-tailed Hawk	Buteo brachyurus	STHA	breeding	2010	0.47644
forests_east	Short-tailed Hawk	Buteo brachyurus	STHA	breeding	2025	0.30192
forests_east	Short-tailed Hawk	Buteo brachyurus	STHA	breeding	2055	0.144852
forests_east	Short-tailed Hawk	Buteo brachyurus	STHA	breeding	2085	0.0575916
forests_east	Short-tailed Hawk	Buteo brachyurus	STHA	nonbreeding	2010	0.34555
forests_east	Short-tailed Hawk	Buteo brachyurus	STHA	nonbreeding	2025	0.21466
forests_east	Short-tailed Hawk	Buteo brachyurus	STHA	nonbreeding	2055	0.0968586
forests_east	Short-tailed Hawk	Buteo brachyurus	STHA	nonbreeding	2085	0.0314136
forests_east	Swallow-tailed Kite	Elanoides forficatus	STKI	breeding	2010	0.528796
forests_east	Swallow-tailed Kite	Elanoides forficatus	STKI	breeding	2025	0.336824
forests_east	Swallow-tailed Kite	Elanoides forficatus	STKI	breeding	2055	0.164049
forests_east	Swallow-tailed Kite	Elanoides forficatus	STKI	breeding	2085	0.0680628
forests_east	Summer Tanager	Piranga rubra	SUTA	breeding	2010	0.319372
forests_east	Summer Tanager	Piranga rubra	SUTA	breeding	2025	0.197208
forests_east	Summer Tanager	Piranga rubra	SUTA	breeding	2055	0.08726
forests_east	Summer Tanager	Piranga rubra	SUTA	breeding	2085	0.026178
forests_east	Swainson's Thrush	Catharus ustulatus	SWTH	breeding	2010	0.880017
forests_east	Swainson's Thrush	Catharus ustulatus	SWTH	breeding	2025	0.626963
forests_east	Swainson's Warbler	Limnothlypis swainsonii	SWWA	breeding	2010	0.502618
forests_east	Swainson's Warbler	Limnothlypis swainsonii	SWWA	breeding	2025	0.319372
forests_east	Swainson's Warbler	Limnothlypis swainsonii	SWWA	breeding	2055	0.15445
forests_east	Swainson's Warbler	Limnothlypis swainsonii	SWWA	breeding	2085	0.0628272
forests_east	Tennessee Warbler	Oreothlypis peregrina	TEWA	breeding	2010	0.678447
forests_east	Tennessee Warbler	Oreothlypis peregrina	TEWA	breeding	2025	0.477749
forests_east	Tufted Titmouse	Baeolophus bicolor	TUTI	breeding	2010	0.267016
forests_east	Tufted Titmouse	Baeolophus bicolor	TUTI	breeding	2025	0.162304
forests_east	Tufted Titmouse	Baeolophus bicolor	TUTI	breeding	2055	0.0680628
forests_east	Tufted Titmouse	Baeolophus bicolor	TUTI	breeding	2085	0.0157068
forests_east	Tufted Titmouse	Baeolophus bicolor	TUTI	nonbreeding	2010	0.240838
forests_east	Tufted Titmouse	Baeolophus bicolor	TUTI	nonbreeding	2025	0.144852
forests_east	Tufted Titmouse	Baeolophus bicolor	TUTI	nonbreeding	2055	0.0584642
forests_east	Tufted Titmouse	Baeolophus bicolor	TUTI	nonbreeding	2085	0.0104712
forests_east	Veery	Catharus fuscescens	VEER	breeding	2010	0.633508
forests_east	Veery	Catharus fuscescens	VEER	breeding	2025	0.406632
forests_east	Veery	Catharus fuscescens	VEER	breeding	2055	0.202443
forests_east	Veery	Catharus fuscescens	VEER	breeding	2085	0.0890052
forests_east	Warbling Vireo	Vireo gilvus	WAVI	breeding	2010	0.267016
forests_east	Warbling Vireo	Vireo gilvus	WAVI	breeding	2025	0.162304
forests_east	Warbling Vireo	Vireo gilvus	WAVI	breeding	2055	0.0680628
forests_east	Warbling Vireo	Vireo gilvus	WAVI	breeding	2085	0.0157068
forests_east	White-breasted Nuthatch	Sitta carolinensis	WBNU	breeding	2010	0.371728
forests_east	White-breasted Nuthatch	Sitta carolinensis	WBNU	breeding	2025	0.232112
forests_east	White-breasted Nuthatch	Sitta carolinensis	WBNU	breeding	2055	0.106457
forests_east	White-breasted Nuthatch	Sitta carolinensis	WBNU	breeding	2085	0.0366492
forests_east	White-breasted Nuthatch	Sitta carolinensis	WBNU	nonbreeding	2010	0.240838
forests_east	White-breasted Nuthatch	Sitta carolinensis	WBNU	nonbreeding	2025	0.144852
forests_east	White-breasted Nuthatch	Sitta carolinensis	WBNU	nonbreeding	2055	0.0584642
forests_east	White-breasted Nuthatch	Sitta carolinensis	WBNU	nonbreeding	2085	0.0104712
forests_east	White-eyed Vireo	Vireo griseus	WEVI	breeding	2010	0.293194
forests_east	White-eyed Vireo	Vireo griseus	WEVI	breeding	2025	0.179756
forests_east	White-eyed Vireo	Vireo griseus	WEVI	breeding	2055	0.0776614
forests_east	White-eyed Vireo	Vireo griseus	WEVI	breeding	2085	0.0209424
forests_east	White-eyed Vireo	Vireo griseus	WEVI	nonbreeding	2010	0.424084
forests_east	White-eyed Vireo	Vireo griseus	WEVI	nonbreeding	2025	0.267016
forests_east	White-eyed Vireo	Vireo griseus	WEVI	nonbreeding	2055	0.125654
forests_east	White-eyed Vireo	Vireo griseus	WEVI	nonbreeding	2085	0.0471204
forests_east	Worm-eating Warbler	Helmitheros vermivorum	WEWA	breeding	2010	0.73822
forests_east	Worm-eating Warbler	Helmitheros vermivorum	WEWA	breeding	2025	0.47644
forests_east	Worm-eating Warbler	Helmitheros vermivorum	WEWA	breeding	2055	0.240838
forests_east	Worm-eating Warbler	Helmitheros vermivorum	WEWA	breeding	2085	0.109948
forests_east	Willow Flycatcher	Empidonax traillii	WIFL	breeding	2010	0.633508
forests_east	Willow Flycatcher	Empidonax traillii	WIFL	breeding	2025	0.406632
forests_east	Willow Flycatcher	Empidonax traillii	WIFL	breeding	2055	0.202443
forests_east	Willow Flycatcher	Empidonax traillii	WIFL	breeding	2085	0.0890052
forests_east	Wild Turkey	Meleagris gallopavo	WITU	breeding	2010	0.267016
forests_east	Wild Turkey	Meleagris gallopavo	WITU	breeding	2025	0.162304
forests_east	Wild Turkey	Meleagris gallopavo	WITU	breeding	2055	0.0680628
forests_east	Wild Turkey	Meleagris gallopavo	WITU	breeding	2085	0.0157068
forests_east	Wild Turkey	Meleagris gallopavo	WITU	nonbreeding	2010	0.267016
forests_east	Wild Turkey	Meleagris gallopavo	WITU	nonbreeding	2025	0.162304
forests_east	Wild Turkey	Meleagris gallopavo	WITU	nonbreeding	2055	0.0680628
forests_east	Wild Turkey	Meleagris gallopavo	WITU	nonbreeding	2085	0.0157068
forests_east	Winter Wren	Troglodytes hiemalis	WIWR	breeding	2010	0.719023
forests_east	Winter Wren	Troglodytes hiemalis	WIWR	breeding	2025	0.474695
forests_east	Winter Wren	Troglodytes hiemalis	WIWR	breeding	2055	0.254799
forests_east	Winter Wren	Troglodytes hiemalis	WIWR	nonbreeding	2010	0.397906
forests_east	Winter Wren	Troglodytes hiemalis	WIWR	nonbreeding	2025	0.249564
forests_east	Winter Wren	Troglodytes hiemalis	WIWR	nonbreeding	2055	0.116056
forests_east	Winter Wren	Troglodytes hiemalis	WIWR	nonbreeding	2085	0.0418848
forests_east	Wood Thrush	Hylocichla mustelina	WOTH	breeding	2010	0.790576
forests_east	Wood Thrush	Hylocichla mustelina	WOTH	breeding	2025	0.511344
forests_east	Wood Thrush	Hylocichla mustelina	WOTH	breeding	2055	0.260035
forests_east	Wood Thrush	Hylocichla mustelina	WOTH	breeding	2085	0.120419
forests_east	White-throated Sparrow	Zonotrichia albicollis	WTSP	breeding	2010	0.719023
forests_east	White-throated Sparrow	Zonotrichia albicollis	WTSP	breeding	2025	0.474695
forests_east	White-throated Sparrow	Zonotrichia albicollis	WTSP	breeding	2055	0.254799
forests_east	White-throated Sparrow	Zonotrichia albicollis	WTSP	nonbreeding	2010	0.319372
forests_east	White-throated Sparrow	Zonotrichia albicollis	WTSP	nonbreeding	2025	0.197208
forests_east	White-throated Sparrow	Zonotrichia albicollis	WTSP	nonbreeding	2055	0.08726
forests_east	White-throated Sparrow	Zonotrichia albicollis	WTSP	nonbreeding	2085	0.026178
forests_east	White-winged Crossbill	Loxia leucoptera	WWCR	breeding	2010	0.812827
forests_east	White-winged Crossbill	Loxia leucoptera	WWCR	breeding	2025	0.577225
forests_east	White-winged Crossbill	Loxia leucoptera	WWCR	nonbreeding	2010	0.528796
forests_east	White-winged Crossbill	Loxia leucoptera	WWCR	nonbreeding	2025	0.336824
forests_east	White-winged Crossbill	Loxia leucoptera	WWCR	nonbreeding	2055	0.164049
forests_east	White-winged Crossbill	Loxia leucoptera	WWCR	nonbreeding	2085	0.0680628
forests_east	Yellow-breasted Chat	Icteria virens	YBCH	breeding	2010	0.319372
forests_east	Yellow-breasted Chat	Icteria virens	YBCH	breeding	2025	0.197208
forests_east	Yellow-breasted Chat	Icteria virens	YBCH	breeding	2055	0.08726
forests_east	Yellow-breasted Chat	Icteria virens	YBCH	breeding	2085	0.026178
forests_east	Yellow-billed Cuckoo	Coccyzus americanus	YBCU	breeding	2010	0.371728
forests_east	Yellow-billed Cuckoo	Coccyzus americanus	YBCU	breeding	2025	0.232112
forests_east	Yellow-billed Cuckoo	Coccyzus americanus	YBCU	breeding	2055	0.106457
forests_east	Yellow-billed Cuckoo	Coccyzus americanus	YBCU	breeding	2085	0.0366492
forests_east	Yellow-bellied Flycatcher	Empidonax flaviventris	YBFL	breeding	2010	0.691099
forests_east	Yellow-bellied Flycatcher	Empidonax flaviventris	YBFL	breeding	2025	0.455497
forests_east	Yellow-bellied Flycatcher	Empidonax flaviventris	YBFL	breeding	2055	0.243455
forests_east	Yellow-bellied Sapsucker	Sphyrapicus varius	YBSA	breeding	2010	0.659686
forests_east	Yellow-bellied Sapsucker	Sphyrapicus varius	YBSA	breeding	2025	0.424084
forests_east	Yellow-bellied Sapsucker	Sphyrapicus varius	YBSA	breeding	2055	0.212042
forests_east	Yellow-bellied Sapsucker	Sphyrapicus varius	YBSA	breeding	2085	0.0942408
forests_east	Yellow-bellied Sapsucker	Sphyrapicus varius	YBSA	nonbreeding	2010	0.267016
forests_east	Yellow-bellied Sapsucker	Sphyrapicus varius	YBSA	nonbreeding	2025	0.162304
forests_east	Yellow-bellied Sapsucker	Sphyrapicus varius	YBSA	nonbreeding	2055	0.0680628
forests_east	Yellow-bellied Sapsucker	Sphyrapicus varius	YBSA	nonbreeding	2085	0.0157068
forests_east	Yellow Warbler	Setophaga petechia	YEWA	breeding	2010	0.554974
forests_east	Yellow Warbler	Setophaga petechia	YEWA	breeding	2025	0.354276
forests_east	Yellow Warbler	Setophaga petechia	YEWA	breeding	2055	0.173647
forests_east	Yellow Warbler	Setophaga petechia	YEWA	breeding	2085	0.0732984
forests_east	Yellow-rumped Warbler	Setophaga coronata	YRWA	breeding	2010	0.52356
forests_east	Yellow-rumped Warbler	Setophaga coronata	YRWA	breeding	2025	0.340314
forests_east	Yellow-rumped Warbler	Setophaga coronata	YRWA	breeding	2055	0.175393
forests_east	Yellow-rumped Warbler	Setophaga coronata	YRWA	nonbreeding	2010	0.240838
forests_east	Yellow-rumped Warbler	Setophaga coronata	YRWA	nonbreeding	2025	0.144852
forests_east	Yellow-rumped Warbler	Setophaga coronata	YRWA	nonbreeding	2055	0.0584642
forests_east	Yellow-rumped Warbler	Setophaga coronata	YRWA	nonbreeding	2085	0.0104712
forests_east	Yellow-throated Vireo	Vireo flavifrons	YTVI	breeding	2010	0.581152
forests_east	Yellow-throated Vireo	Vireo flavifrons	YTVI	breeding	2025	0.371728
forests_east	Yellow-throated Vireo	Vireo flavifrons	YTVI	breeding	2055	0.183246
forests_east	Yellow-throated Vireo	Vireo flavifrons	YTVI	breeding	2085	0.078534
forests_east	Yellow-throated Warbler	Setophaga dominica	YTWA	breeding	2010	0.73822
forests_east	Yellow-throated Warbler	Setophaga dominica	YTWA	breeding	2025	0.47644
forests_east	Yellow-throated Warbler	Setophaga dominica	YTWA	breeding	2055	0.240838
forests_east	Yellow-throated Warbler	Setophaga dominica	YTWA	breeding	2085	0.109948
forests_east	Yellow-throated Warbler	Setophaga dominica	YTWA	nonbreeding	2010	0.34555
forests_east	Yellow-throated Warbler	Setophaga dominica	YTWA	nonbreeding	2025	0.21466
forests_east	Yellow-throated Warbler	Setophaga dominica	YTWA	nonbreeding	2055	0.0968586
forests_east	Yellow-throated Warbler	Setophaga dominica	YTWA	nonbreeding	2085	0.0314136
forests_west	Acorn Woodpecker	Melanerpes formicivorus	ACWO	breeding	2010	0.712042
forests_west	Acorn Woodpecker	Melanerpes formicivorus	ACWO	breeding	2025	0.458988
forests_west	Acorn Woodpecker	Melanerpes formicivorus	ACWO	breeding	2055	0.231239
forests_west	Acorn Woodpecker	Melanerpes formicivorus	ACWO	breeding	2085	0.104712
forests_west	Acorn Woodpecker	Melanerpes formicivorus	ACWO	nonbreeding	2010	0.581152
forests_west	Acorn Woodpecker	Melanerpes formicivorus	ACWO	nonbreeding	2025	0.371728
forests_west	Acorn Woodpecker	Melanerpes formicivorus	ACWO	nonbreeding	2055	0.183246
forests_west	Acorn Woodpecker	Melanerpes formicivorus	ACWO	nonbreeding	2085	0.078534
forests_west	Allen's Hummingbird	Selasphorus sasin	ALHU	breeding	2010	0.895288
forests_west	Allen's Hummingbird	Selasphorus sasin	ALHU	breeding	2025	0.581152
forests_west	Allen's Hummingbird	Selasphorus sasin	ALHU	breeding	2055	0.298429
forests_west	Allen's Hummingbird	Selasphorus sasin	ALHU	breeding	2085	0.141361
forests_west	Allen's Hummingbird	Selasphorus sasin	ALHU	nonbreeding	2010	0.895288
forests_west	Allen's Hummingbird	Selasphorus sasin	ALHU	nonbreeding	2025	0.581152
forests_west	Allen's Hummingbird	Selasphorus sasin	ALHU	nonbreeding	2055	0.298429
forests_west	Allen's Hummingbird	Selasphorus sasin	ALHU	nonbreeding	2085	0.141361
forests_west	American Dipper	Cinclus mexicanus	AMDI	breeding	2010	0.60733
forests_west	American Dipper	Cinclus mexicanus	AMDI	breeding	2025	0.38918
forests_west	American Dipper	Cinclus mexicanus	AMDI	breeding	2055	0.192845
forests_west	American Dipper	Cinclus mexicanus	AMDI	breeding	2085	0.0837696
forests_west	American Dipper	Cinclus mexicanus	AMDI	nonbreeding	2010	0.73822
forests_west	American Dipper	Cinclus mexicanus	AMDI	nonbreeding	2025	0.47644
forests_west	American Dipper	Cinclus mexicanus	AMDI	nonbreeding	2055	0.240838
forests_west	American Dipper	Cinclus mexicanus	AMDI	nonbreeding	2085	0.109948
forests_west	American Redstart	Setophaga ruticilla	AMRE	breeding	2010	0.581152
forests_west	American Redstart	Setophaga ruticilla	AMRE	breeding	2025	0.371728
forests_west	American Redstart	Setophaga ruticilla	AMRE	breeding	2055	0.183246
forests_west	American Redstart	Setophaga ruticilla	AMRE	breeding	2085	0.078534
forests_west	American Robin	Turdus migratorius	AMRO	breeding	2010	0.47644
forests_west	American Robin	Turdus migratorius	AMRO	breeding	2025	0.30192
forests_west	American Robin	Turdus migratorius	AMRO	breeding	2055	0.144852
forests_west	American Robin	Turdus migratorius	AMRO	breeding	2085	0.0575916
forests_west	American Robin	Turdus migratorius	AMRO	nonbreeding	2010	0.21466
forests_west	American Robin	Turdus migratorius	AMRO	nonbreeding	2025	0.1274
forests_west	American Robin	Turdus migratorius	AMRO	nonbreeding	2055	0.0488656
forests_west	American Robin	Turdus migratorius	AMRO	nonbreeding	2085	0.0052356
forests_west	Anna's Hummingbird	Calypte anna	ANHU	breeding	2010	0.424084
forests_west	Anna's Hummingbird	Calypte anna	ANHU	breeding	2025	0.267016
forests_west	Anna's Hummingbird	Calypte anna	ANHU	breeding	2055	0.125654
forests_west	Anna's Hummingbird	Calypte anna	ANHU	breeding	2085	0.0471204
forests_west	Anna's Hummingbird	Calypte anna	ANHU	nonbreeding	2010	0.528796
forests_west	Anna's Hummingbird	Calypte anna	ANHU	nonbreeding	2025	0.336824
forests_west	Anna's Hummingbird	Calypte anna	ANHU	nonbreeding	2055	0.164049
forests_west	Anna's Hummingbird	Calypte anna	ANHU	nonbreeding	2085	0.0680628
forests_west	American Three-toed Woodpecker	Picoides dorsalis	ATTW	breeding	2010	0.73822
forests_west	American Three-toed Woodpecker	Picoides dorsalis	ATTW	breeding	2025	0.47644
forests_west	American Three-toed Woodpecker	Picoides dorsalis	ATTW	breeding	2055	0.240838
forests_west	American Three-toed Woodpecker	Picoides dorsalis	ATTW	breeding	2085	0.109948
forests_west	American Three-toed Woodpecker	Picoides dorsalis	ATTW	nonbreeding	2010	0.73822
forests_west	American Three-toed Woodpecker	Picoides dorsalis	ATTW	nonbreeding	2025	0.47644
forests_west	American Three-toed Woodpecker	Picoides dorsalis	ATTW	nonbreeding	2055	0.240838
forests_west	American Three-toed Woodpecker	Picoides dorsalis	ATTW	nonbreeding	2085	0.109948
forests_west	Barred Owl	Strix varia	BADO	breeding	2010	0.267016
forests_west	Barred Owl	Strix varia	BADO	breeding	2025	0.162304
forests_west	Barred Owl	Strix varia	BADO	breeding	2055	0.0680628
forests_west	Barred Owl	Strix varia	BADO	breeding	2085	0.0157068
forests_west	Barred Owl	Strix varia	BADO	nonbreeding	2010	0.267016
forests_west	Barred Owl	Strix varia	BADO	nonbreeding	2025	0.162304
forests_west	Barred Owl	Strix varia	BADO	nonbreeding	2055	0.0680628
forests_west	Barred Owl	Strix varia	BADO	nonbreeding	2085	0.0157068
forests_west	Black-billed Magpie	Pica hudsonia	BBMA	breeding	2010	0.712042
forests_west	Black-billed Magpie	Pica hudsonia	BBMA	breeding	2025	0.458988
forests_west	Black-billed Magpie	Pica hudsonia	BBMA	breeding	2055	0.231239
forests_west	Black-billed Magpie	Pica hudsonia	BBMA	breeding	2085	0.104712
forests_west	Black-billed Magpie	Pica hudsonia	BBMA	nonbreeding	2010	0.581152
forests_west	Black-billed Magpie	Pica hudsonia	BBMA	nonbreeding	2025	0.371728
forests_west	Black-billed Magpie	Pica hudsonia	BBMA	nonbreeding	2055	0.183246
forests_west	Black-billed Magpie	Pica hudsonia	BBMA	nonbreeding	2085	0.078534
forests_west	Black-backed Woodpecker	Picoides arcticus	BBWO	breeding	2010	0.685864
forests_west	Black-backed Woodpecker	Picoides arcticus	BBWO	breeding	2025	0.441536
forests_west	Black-backed Woodpecker	Picoides arcticus	BBWO	breeding	2055	0.22164
forests_west	Black-backed Woodpecker	Picoides arcticus	BBWO	breeding	2085	0.0994764
forests_west	Black-backed Woodpecker	Picoides arcticus	BBWO	nonbreeding	2010	0.554974
forests_west	Black-backed Woodpecker	Picoides arcticus	BBWO	nonbreeding	2025	0.354276
forests_west	Black-backed Woodpecker	Picoides arcticus	BBWO	nonbreeding	2055	0.173647
forests_west	Black-backed Woodpecker	Picoides arcticus	BBWO	nonbreeding	2085	0.0732984
forests_west	Black-capped Chickadee	Poecile atricapillus	BCCH	breeding	2010	0.397906
forests_west	Black-capped Chickadee	Poecile atricapillus	BCCH	breeding	2025	0.249564
forests_west	Black-capped Chickadee	Poecile atricapillus	BCCH	breeding	2055	0.116056
forests_west	Black-capped Chickadee	Poecile atricapillus	BCCH	breeding	2085	0.0418848
forests_west	Black-capped Chickadee	Poecile atricapillus	BCCH	nonbreeding	2010	0.371728
forests_west	Black-capped Chickadee	Poecile atricapillus	BCCH	nonbreeding	2025	0.232112
forests_west	Black-capped Chickadee	Poecile atricapillus	BCCH	nonbreeding	2055	0.106457
forests_west	Black-capped Chickadee	Poecile atricapillus	BCCH	nonbreeding	2085	0.0366492
forests_west	Belted Kingfisher	Megaceryle alcyon	BEKI	breeding	2010	0.34555
forests_west	Belted Kingfisher	Megaceryle alcyon	BEKI	breeding	2025	0.21466
forests_west	Belted Kingfisher	Megaceryle alcyon	BEKI	breeding	2055	0.0968586
forests_west	Belted Kingfisher	Megaceryle alcyon	BEKI	breeding	2085	0.0314136
forests_west	Belted Kingfisher	Megaceryle alcyon	BEKI	nonbreeding	2010	0.34555
forests_west	Belted Kingfisher	Megaceryle alcyon	BEKI	nonbreeding	2025	0.21466
forests_west	Belted Kingfisher	Megaceryle alcyon	BEKI	nonbreeding	2055	0.0968586
forests_west	Belted Kingfisher	Megaceryle alcyon	BEKI	nonbreeding	2085	0.0314136
forests_west	Black-headed Grosbeak	Pheucticus melanocephalus	BHGR	breeding	2010	0.528796
forests_west	Black-headed Grosbeak	Pheucticus melanocephalus	BHGR	breeding	2025	0.336824
forests_west	Black-headed Grosbeak	Pheucticus melanocephalus	BHGR	breeding	2055	0.164049
forests_west	Black-headed Grosbeak	Pheucticus melanocephalus	BHGR	breeding	2085	0.0680628
forests_west	Blue Grosbeak	Passerina caerulea	BLGR	breeding	2010	0.267016
forests_west	Blue Grosbeak	Passerina caerulea	BLGR	breeding	2025	0.162304
forests_west	Blue Grosbeak	Passerina caerulea	BLGR	breeding	2055	0.0680628
forests_west	Blue Grosbeak	Passerina caerulea	BLGR	breeding	2085	0.0157068
forests_west	Black Swift	Cypseloides niger	BLSW	breeding	2010	0.73822
forests_west	Black Swift	Cypseloides niger	BLSW	breeding	2025	0.47644
forests_west	Black Swift	Cypseloides niger	BLSW	breeding	2055	0.240838
forests_west	Black Swift	Cypseloides niger	BLSW	breeding	2085	0.109948
forests_west	Boreal Owl	Aegolius funereus	BOOW	breeding	2010	0.73822
forests_west	Boreal Owl	Aegolius funereus	BOOW	breeding	2025	0.47644
forests_west	Boreal Owl	Aegolius funereus	BOOW	breeding	2055	0.240838
forests_west	Boreal Owl	Aegolius funereus	BOOW	breeding	2085	0.109948
forests_west	Boreal Owl	Aegolius funereus	BOOW	nonbreeding	2010	0.73822
forests_west	Boreal Owl	Aegolius funereus	BOOW	nonbreeding	2025	0.47644
forests_west	Boreal Owl	Aegolius funereus	BOOW	nonbreeding	2055	0.240838
forests_west	Boreal Owl	Aegolius funereus	BOOW	nonbreeding	2085	0.109948
forests_west	Bohemian Waxwing	Bombycilla garrulus	BOWA	nonbreeding	2010	0.712042
forests_west	Bohemian Waxwing	Bombycilla garrulus	BOWA	nonbreeding	2025	0.458988
forests_west	Bohemian Waxwing	Bombycilla garrulus	BOWA	nonbreeding	2055	0.231239
forests_west	Bohemian Waxwing	Bombycilla garrulus	BOWA	nonbreeding	2085	0.104712
forests_west	Brown Creeper	Certhia americana	BRCR	breeding	2010	0.554974
forests_west	Brown Creeper	Certhia americana	BRCR	breeding	2025	0.354276
forests_west	Brown Creeper	Certhia americana	BRCR	breeding	2055	0.173647
forests_west	Brown Creeper	Certhia americana	BRCR	breeding	2085	0.0732984
forests_west	Brown Creeper	Certhia americana	BRCR	nonbreeding	2010	0.293194
forests_west	Brown Creeper	Certhia americana	BRCR	nonbreeding	2025	0.179756
forests_west	Brown Creeper	Certhia americana	BRCR	nonbreeding	2055	0.0776614
forests_west	Brown Creeper	Certhia americana	BRCR	nonbreeding	2085	0.0209424
forests_west	Bridled Titmouse	Baeolophus wollweberi	BRTI	breeding	2010	0.790576
forests_west	Bridled Titmouse	Baeolophus wollweberi	BRTI	breeding	2025	0.511344
forests_west	Bridled Titmouse	Baeolophus wollweberi	BRTI	breeding	2055	0.260035
forests_west	Bridled Titmouse	Baeolophus wollweberi	BRTI	breeding	2085	0.120419
forests_west	Bridled Titmouse	Baeolophus wollweberi	BRTI	nonbreeding	2010	0.790576
forests_west	Bridled Titmouse	Baeolophus wollweberi	BRTI	nonbreeding	2025	0.511344
forests_west	Bridled Titmouse	Baeolophus wollweberi	BRTI	nonbreeding	2055	0.260035
forests_west	Bridled Titmouse	Baeolophus wollweberi	BRTI	nonbreeding	2085	0.120419
forests_west	Broad-tailed Hummingbird	Selasphorus platycercus	BTAH	breeding	2010	0.73822
forests_west	Broad-tailed Hummingbird	Selasphorus platycercus	BTAH	breeding	2025	0.47644
forests_west	Broad-tailed Hummingbird	Selasphorus platycercus	BTAH	breeding	2055	0.240838
forests_west	Broad-tailed Hummingbird	Selasphorus platycercus	BTAH	breeding	2085	0.109948
forests_west	Band-tailed Pigeon	Patagioenas fasciata	BTPI	breeding	2010	0.685864
forests_west	Band-tailed Pigeon	Patagioenas fasciata	BTPI	breeding	2025	0.441536
forests_west	Band-tailed Pigeon	Patagioenas fasciata	BTPI	breeding	2055	0.22164
forests_west	Band-tailed Pigeon	Patagioenas fasciata	BTPI	breeding	2085	0.0994764
forests_west	Band-tailed Pigeon	Patagioenas fasciata	BTPI	nonbreeding	2010	0.816754
forests_west	Band-tailed Pigeon	Patagioenas fasciata	BTPI	nonbreeding	2025	0.528796
forests_west	Band-tailed Pigeon	Patagioenas fasciata	BTPI	nonbreeding	2055	0.269634
forests_west	Band-tailed Pigeon	Patagioenas fasciata	BTPI	nonbreeding	2085	0.125654
forests_west	Black-throated Gray Warbler	Setophaga nigrescens	BTYW	breeding	2010	0.659686
forests_west	Black-throated Gray Warbler	Setophaga nigrescens	BTYW	breeding	2025	0.424084
forests_west	Black-throated Gray Warbler	Setophaga nigrescens	BTYW	breeding	2055	0.212042
forests_west	Black-throated Gray Warbler	Setophaga nigrescens	BTYW	breeding	2085	0.0942408
forests_west	Bullock's Oriole	Icterus bullockii	BUOR	breeding	2010	0.371728
forests_west	Bullock's Oriole	Icterus bullockii	BUOR	breeding	2025	0.232112
forests_west	Bullock's Oriole	Icterus bullockii	BUOR	breeding	2055	0.106457
forests_west	Bullock's Oriole	Icterus bullockii	BUOR	breeding	2085	0.0366492
forests_west	Bushtit	Psaltriparus minimus	BUSH	breeding	2010	0.764398
forests_west	Bushtit	Psaltriparus minimus	BUSH	breeding	2025	0.493892
forests_west	Bushtit	Psaltriparus minimus	BUSH	breeding	2055	0.250436
forests_west	Bushtit	Psaltriparus minimus	BUSH	breeding	2085	0.115183
forests_west	Bushtit	Psaltriparus minimus	BUSH	nonbreeding	2010	0.633508
forests_west	Bushtit	Psaltriparus minimus	BUSH	nonbreeding	2025	0.406632
forests_west	Bushtit	Psaltriparus minimus	BUSH	nonbreeding	2055	0.202443
forests_west	Bushtit	Psaltriparus minimus	BUSH	nonbreeding	2085	0.0890052
forests_west	Cassin's Finch	Haemorhous cassinii	CAFI	breeding	2010	0.816754
forests_west	Cassin's Finch	Haemorhous cassinii	CAFI	breeding	2025	0.528796
forests_west	Cassin's Finch	Haemorhous cassinii	CAFI	breeding	2055	0.269634
forests_west	Cassin's Finch	Haemorhous cassinii	CAFI	breeding	2085	0.125654
forests_west	Cassin's Finch	Haemorhous cassinii	CAFI	nonbreeding	2010	0.685864
forests_west	Cassin's Finch	Haemorhous cassinii	CAFI	nonbreeding	2025	0.441536
forests_west	Cassin's Finch	Haemorhous cassinii	CAFI	nonbreeding	2055	0.22164
forests_west	Cassin's Finch	Haemorhous cassinii	CAFI	nonbreeding	2085	0.0994764
forests_west	Calliope Hummingbird	Selasphorus calliope	CAHU	breeding	2010	0.73822
forests_west	Calliope Hummingbird	Selasphorus calliope	CAHU	breeding	2025	0.47644
forests_west	Calliope Hummingbird	Selasphorus calliope	CAHU	breeding	2055	0.240838
forests_west	Calliope Hummingbird	Selasphorus calliope	CAHU	breeding	2085	0.109948
forests_west	Cassin's Vireo	Vireo cassinii	CAVI	breeding	2010	0.47644
forests_west	Cassin's Vireo	Vireo cassinii	CAVI	breeding	2025	0.30192
forests_west	Cassin's Vireo	Vireo cassinii	CAVI	breeding	2055	0.144852
forests_west	Cassin's Vireo	Vireo cassinii	CAVI	breeding	2085	0.0575916
forests_west	Cassin's Vireo	Vireo cassinii	CAVI	nonbreeding	2010	0.47644
forests_west	Cassin's Vireo	Vireo cassinii	CAVI	nonbreeding	2025	0.30192
forests_west	Cassin's Vireo	Vireo cassinii	CAVI	nonbreeding	2055	0.144852
forests_west	Cassin's Vireo	Vireo cassinii	CAVI	nonbreeding	2085	0.0575916
forests_west	Chestnut-backed Chickadee	Poecile rufescens	CBCH	breeding	2010	0.528796
forests_west	Chestnut-backed Chickadee	Poecile rufescens	CBCH	breeding	2025	0.336824
forests_west	Chestnut-backed Chickadee	Poecile rufescens	CBCH	breeding	2055	0.164049
forests_west	Chestnut-backed Chickadee	Poecile rufescens	CBCH	breeding	2085	0.0680628
forests_west	Chestnut-backed Chickadee	Poecile rufescens	CBCH	nonbreeding	2010	0.371728
forests_west	Chestnut-backed Chickadee	Poecile rufescens	CBCH	nonbreeding	2025	0.232112
forests_west	Chestnut-backed Chickadee	Poecile rufescens	CBCH	nonbreeding	2055	0.106457
forests_west	Chestnut-backed Chickadee	Poecile rufescens	CBCH	nonbreeding	2085	0.0366492
forests_west	Cedar Waxwing	Bombycilla cedrorum	CEDW	breeding	2010	0.371728
forests_west	Cedar Waxwing	Bombycilla cedrorum	CEDW	breeding	2025	0.232112
forests_west	Cedar Waxwing	Bombycilla cedrorum	CEDW	breeding	2055	0.106457
forests_west	Cedar Waxwing	Bombycilla cedrorum	CEDW	breeding	2085	0.0366492
forests_west	Cedar Waxwing	Bombycilla cedrorum	CEDW	nonbreeding	2010	0.371728
forests_west	Cedar Waxwing	Bombycilla cedrorum	CEDW	nonbreeding	2025	0.232112
forests_west	Cedar Waxwing	Bombycilla cedrorum	CEDW	nonbreeding	2055	0.106457
forests_west	Cedar Waxwing	Bombycilla cedrorum	CEDW	nonbreeding	2085	0.0366492
forests_west	Clark's Nutcracker	Nucifraga columbiana	CLNU	breeding	2010	0.764398
forests_west	Clark's Nutcracker	Nucifraga columbiana	CLNU	breeding	2025	0.493892
forests_west	Clark's Nutcracker	Nucifraga columbiana	CLNU	breeding	2055	0.250436
forests_west	Clark's Nutcracker	Nucifraga columbiana	CLNU	breeding	2085	0.115183
forests_west	Clark's Nutcracker	Nucifraga columbiana	CLNU	nonbreeding	2010	0.73822
forests_west	Clark's Nutcracker	Nucifraga columbiana	CLNU	nonbreeding	2025	0.47644
forests_west	Clark's Nutcracker	Nucifraga columbiana	CLNU	nonbreeding	2055	0.240838
forests_west	Clark's Nutcracker	Nucifraga columbiana	CLNU	nonbreeding	2085	0.109948
forests_west	Cordilleran Flycatcher	Empidonax occidentalis	COFL	breeding	2010	0.73822
forests_west	Cordilleran Flycatcher	Empidonax occidentalis	COFL	breeding	2025	0.47644
forests_west	Cordilleran Flycatcher	Empidonax occidentalis	COFL	breeding	2055	0.240838
forests_west	Cordilleran Flycatcher	Empidonax occidentalis	COFL	breeding	2085	0.109948
forests_west	Cooper's Hawk	Accipiter cooperii	COHA	breeding	2010	0.267016
forests_west	Cooper's Hawk	Accipiter cooperii	COHA	breeding	2025	0.162304
forests_west	Cooper's Hawk	Accipiter cooperii	COHA	breeding	2055	0.0680628
forests_west	Cooper's Hawk	Accipiter cooperii	COHA	breeding	2085	0.0157068
forests_west	Cooper's Hawk	Accipiter cooperii	COHA	nonbreeding	2010	0.397906
forests_west	Cooper's Hawk	Accipiter cooperii	COHA	nonbreeding	2025	0.249564
forests_west	Cooper's Hawk	Accipiter cooperii	COHA	nonbreeding	2055	0.116056
forests_west	Cooper's Hawk	Accipiter cooperii	COHA	nonbreeding	2085	0.0418848
forests_west	Dark-eyed Junco	Junco hyemalis	DEJU	breeding	2010	0.685864
forests_west	Dark-eyed Junco	Junco hyemalis	DEJU	breeding	2025	0.441536
forests_west	Dark-eyed Junco	Junco hyemalis	DEJU	breeding	2055	0.22164
forests_west	Dark-eyed Junco	Junco hyemalis	DEJU	breeding	2085	0.0994764
forests_west	Dark-eyed Junco	Junco hyemalis	DEJU	nonbreeding	2010	0.293194
forests_west	Dark-eyed Junco	Junco hyemalis	DEJU	nonbreeding	2025	0.179756
forests_west	Dark-eyed Junco	Junco hyemalis	DEJU	nonbreeding	2055	0.0776614
forests_west	Dark-eyed Junco	Junco hyemalis	DEJU	nonbreeding	2085	0.0209424
forests_west	Dusky Flycatcher	Empidonax oberholseri	DUFL	breeding	2010	0.73822
forests_west	Dusky Flycatcher	Empidonax oberholseri	DUFL	breeding	2025	0.47644
forests_west	Dusky Flycatcher	Empidonax oberholseri	DUFL	breeding	2055	0.240838
forests_west	Dusky Flycatcher	Empidonax oberholseri	DUFL	breeding	2085	0.109948
forests_west	Dusky Flycatcher	Empidonax oberholseri	DUFL	nonbreeding	2010	0.371728
forests_west	Dusky Flycatcher	Empidonax oberholseri	DUFL	nonbreeding	2025	0.232112
forests_west	Dusky Flycatcher	Empidonax oberholseri	DUFL	nonbreeding	2055	0.106457
forests_west	Dusky Flycatcher	Empidonax oberholseri	DUFL	nonbreeding	2085	0.0366492
forests_west	Dusky Grouse	Dendragapus obscurus	DUGR	breeding	2010	0.764398
forests_west	Dusky Grouse	Dendragapus obscurus	DUGR	breeding	2025	0.493892
forests_west	Dusky Grouse	Dendragapus obscurus	DUGR	breeding	2055	0.250436
forests_west	Dusky Grouse	Dendragapus obscurus	DUGR	breeding	2085	0.115183
forests_west	Dusky Grouse	Dendragapus obscurus	DUGR	nonbreeding	2010	0.764398
forests_west	Dusky Grouse	Dendragapus obscurus	DUGR	nonbreeding	2025	0.493892
forests_west	Dusky Grouse	Dendragapus obscurus	DUGR	nonbreeding	2055	0.250436
forests_west	Dusky Grouse	Dendragapus obscurus	DUGR	nonbreeding	2085	0.115183
forests_west	Evening Grosbeak	Coccothraustes vespertinus	EVGR	breeding	2010	0.816754
forests_west	Evening Grosbeak	Coccothraustes vespertinus	EVGR	breeding	2025	0.528796
forests_west	Evening Grosbeak	Coccothraustes vespertinus	EVGR	breeding	2055	0.269634
forests_west	Evening Grosbeak	Coccothraustes vespertinus	EVGR	breeding	2085	0.125654
forests_west	Evening Grosbeak	Coccothraustes vespertinus	EVGR	nonbreeding	2010	0.633508
forests_west	Evening Grosbeak	Coccothraustes vespertinus	EVGR	nonbreeding	2025	0.406632
forests_west	Evening Grosbeak	Coccothraustes vespertinus	EVGR	nonbreeding	2055	0.202443
forests_west	Evening Grosbeak	Coccothraustes vespertinus	EVGR	nonbreeding	2085	0.0890052
forests_west	Fox Sparrow	Passerella iliaca	FOSP	breeding	2010	0.659686
forests_west	Fox Sparrow	Passerella iliaca	FOSP	breeding	2025	0.424084
forests_west	Fox Sparrow	Passerella iliaca	FOSP	breeding	2055	0.212042
forests_west	Fox Sparrow	Passerella iliaca	FOSP	breeding	2085	0.0942408
forests_west	Fox Sparrow	Passerella iliaca	FOSP	nonbreeding	2010	0.554974
forests_west	Fox Sparrow	Passerella iliaca	FOSP	nonbreeding	2025	0.354276
forests_west	Fox Sparrow	Passerella iliaca	FOSP	nonbreeding	2055	0.173647
forests_west	Fox Sparrow	Passerella iliaca	FOSP	nonbreeding	2085	0.0732984
forests_west	Golden-crowned Kinglet	Regulus satrapa	GCKI	breeding	2010	0.554974
forests_west	Golden-crowned Kinglet	Regulus satrapa	GCKI	breeding	2025	0.354276
forests_west	Golden-crowned Kinglet	Regulus satrapa	GCKI	breeding	2055	0.173647
forests_west	Golden-crowned Kinglet	Regulus satrapa	GCKI	breeding	2085	0.0732984
forests_west	Golden-crowned Kinglet	Regulus satrapa	GCKI	nonbreeding	2010	0.424084
forests_west	Golden-crowned Kinglet	Regulus satrapa	GCKI	nonbreeding	2025	0.267016
forests_west	Golden-crowned Kinglet	Regulus satrapa	GCKI	nonbreeding	2055	0.125654
forests_west	Golden-crowned Kinglet	Regulus satrapa	GCKI	nonbreeding	2085	0.0471204
forests_west	Golden-crowned Sparrow	Zonotrichia atricapilla	GCSP	nonbreeding	2010	0.581152
forests_west	Golden-crowned Sparrow	Zonotrichia atricapilla	GCSP	nonbreeding	2025	0.371728
forests_west	Golden-crowned Sparrow	Zonotrichia atricapilla	GCSP	nonbreeding	2055	0.183246
forests_west	Golden-crowned Sparrow	Zonotrichia atricapilla	GCSP	nonbreeding	2085	0.078534
forests_west	Great Gray Owl	Strix nebulosa	GGOW	breeding	2010	0.764398
forests_west	Great Gray Owl	Strix nebulosa	GGOW	breeding	2025	0.493892
forests_west	Great Gray Owl	Strix nebulosa	GGOW	breeding	2055	0.250436
forests_west	Great Gray Owl	Strix nebulosa	GGOW	breeding	2085	0.115183
forests_west	Great Gray Owl	Strix nebulosa	GGOW	nonbreeding	2010	0.633508
forests_west	Great Gray Owl	Strix nebulosa	GGOW	nonbreeding	2025	0.406632
forests_west	Great Gray Owl	Strix nebulosa	GGOW	nonbreeding	2055	0.202443
forests_west	Great Gray Owl	Strix nebulosa	GGOW	nonbreeding	2085	0.0890052
forests_west	Great Horned Owl	Bubo virginianus	GHOW	breeding	2010	0.293194
forests_west	Great Horned Owl	Bubo virginianus	GHOW	breeding	2025	0.179756
forests_west	Great Horned Owl	Bubo virginianus	GHOW	breeding	2055	0.0776614
forests_west	Great Horned Owl	Bubo virginianus	GHOW	breeding	2085	0.0209424
forests_west	Great Horned Owl	Bubo virginianus	GHOW	nonbreeding	2010	0.293194
forests_west	Great Horned Owl	Bubo virginianus	GHOW	nonbreeding	2025	0.179756
forests_west	Great Horned Owl	Bubo virginianus	GHOW	nonbreeding	2055	0.0776614
forests_west	Great Horned Owl	Bubo virginianus	GHOW	nonbreeding	2085	0.0209424
forests_west	Gray Flycatcher	Empidonax wrightii	GRFL	breeding	2010	0.712042
forests_west	Gray Flycatcher	Empidonax wrightii	GRFL	breeding	2025	0.458988
forests_west	Gray Flycatcher	Empidonax wrightii	GRFL	breeding	2055	0.231239
forests_west	Gray Flycatcher	Empidonax wrightii	GRFL	breeding	2085	0.104712
forests_west	Gray Vireo	Vireo vicinior	GRVI	breeding	2010	0.659686
forests_west	Gray Vireo	Vireo vicinior	GRVI	breeding	2025	0.424084
forests_west	Gray Vireo	Vireo vicinior	GRVI	breeding	2055	0.212042
forests_west	Gray Vireo	Vireo vicinior	GRVI	breeding	2085	0.0942408
forests_west	Grace's Warbler	Setophaga graciae	GRWA	breeding	2010	0.790576
forests_west	Grace's Warbler	Setophaga graciae	GRWA	breeding	2025	0.511344
forests_west	Grace's Warbler	Setophaga graciae	GRWA	breeding	2055	0.260035
forests_west	Grace's Warbler	Setophaga graciae	GRWA	breeding	2085	0.120419
forests_west	Hammond's Flycatcher	Empidonax hammondii	HAFL	breeding	2010	0.712042
forests_west	Hammond's Flycatcher	Empidonax hammondii	HAFL	breeding	2025	0.458988
forests_west	Hammond's Flycatcher	Empidonax hammondii	HAFL	breeding	2055	0.231239
forests_west	Hammond's Flycatcher	Empidonax hammondii	HAFL	breeding	2085	0.104712
forests_west	Hairy Woodpecker	Picoides villosus	HAWO	breeding	2010	0.371728
forests_west	Hairy Woodpecker	Picoides villosus	HAWO	breeding	2025	0.232112
forests_west	Hairy Woodpecker	Picoides villosus	HAWO	breeding	2055	0.106457
forests_west	Hairy Woodpecker	Picoides villosus	HAWO	breeding	2085	0.0366492
forests_west	Hairy Woodpecker	Picoides villosus	HAWO	nonbreeding	2010	0.371728
forests_west	Hairy Woodpecker	Picoides villosus	HAWO	nonbreeding	2025	0.232112
forests_west	Hairy Woodpecker	Picoides villosus	HAWO	nonbreeding	2055	0.106457
forests_west	Hairy Woodpecker	Picoides villosus	HAWO	nonbreeding	2085	0.0366492
forests_west	Hepatic Tanager	Piranga flava	HETA	breeding	2010	0.528796
forests_west	Hepatic Tanager	Piranga flava	HETA	breeding	2025	0.336824
forests_west	Hepatic Tanager	Piranga flava	HETA	breeding	2055	0.164049
forests_west	Hepatic Tanager	Piranga flava	HETA	breeding	2085	0.0680628
forests_west	Hepatic Tanager	Piranga flava	HETA	nonbreeding	2010	0.397906
forests_west	Hepatic Tanager	Piranga flava	HETA	nonbreeding	2025	0.249564
forests_west	Hepatic Tanager	Piranga flava	HETA	nonbreeding	2055	0.116056
forests_west	Hepatic Tanager	Piranga flava	HETA	nonbreeding	2085	0.0418848
forests_west	Hermit Thrush	Catharus guttatus	HETH	breeding	2010	0.633508
forests_west	Hermit Thrush	Catharus guttatus	HETH	breeding	2025	0.406632
forests_west	Hermit Thrush	Catharus guttatus	HETH	breeding	2055	0.202443
forests_west	Hermit Thrush	Catharus guttatus	HETH	breeding	2085	0.0890052
forests_west	Hermit Thrush	Catharus guttatus	HETH	nonbreeding	2010	0.371728
forests_west	Hermit Thrush	Catharus guttatus	HETH	nonbreeding	2025	0.232112
forests_west	Hermit Thrush	Catharus guttatus	HETH	nonbreeding	2055	0.106457
forests_west	Hermit Thrush	Catharus guttatus	HETH	nonbreeding	2085	0.0366492
forests_west	Hermit Warbler	Setophaga occidentalis	HEWA	breeding	2010	0.633508
forests_west	Hermit Warbler	Setophaga occidentalis	HEWA	breeding	2025	0.406632
forests_west	Hermit Warbler	Setophaga occidentalis	HEWA	breeding	2055	0.202443
forests_west	Hermit Warbler	Setophaga occidentalis	HEWA	breeding	2085	0.0890052
forests_west	Hermit Warbler	Setophaga occidentalis	HEWA	nonbreeding	2010	0.764398
forests_west	Hermit Warbler	Setophaga occidentalis	HEWA	nonbreeding	2025	0.493892
forests_west	Hermit Warbler	Setophaga occidentalis	HEWA	nonbreeding	2055	0.250436
forests_west	Hermit Warbler	Setophaga occidentalis	HEWA	nonbreeding	2085	0.115183
forests_west	Hooded Merganser	Lophodytes cucullatus	HOME	breeding	2010	0.450262
forests_west	Hooded Merganser	Lophodytes cucullatus	HOME	breeding	2025	0.284468
forests_west	Hooded Merganser	Lophodytes cucullatus	HOME	breeding	2055	0.135253
forests_west	Hooded Merganser	Lophodytes cucullatus	HOME	breeding	2085	0.052356
forests_west	Hutton's Vireo	Vireo huttoni	HUVI	breeding	2010	0.581152
forests_west	Hutton's Vireo	Vireo huttoni	HUVI	breeding	2025	0.371728
forests_west	Hutton's Vireo	Vireo huttoni	HUVI	breeding	2055	0.183246
forests_west	Hutton's Vireo	Vireo huttoni	HUVI	breeding	2085	0.078534
forests_west	Hutton's Vireo	Vireo huttoni	HUVI	nonbreeding	2010	0.581152
forests_west	Hutton's Vireo	Vireo huttoni	HUVI	nonbreeding	2025	0.371728
forests_west	Hutton's Vireo	Vireo huttoni	HUVI	nonbreeding	2055	0.183246
forests_west	Hutton's Vireo	Vireo huttoni	HUVI	nonbreeding	2085	0.078534
forests_west	Juniper Titmouse	Baeolophus ridgwayi	JUTI	breeding	2010	0.502618
forests_west	Juniper Titmouse	Baeolophus ridgwayi	JUTI	breeding	2025	0.319372
forests_west	Juniper Titmouse	Baeolophus ridgwayi	JUTI	breeding	2055	0.15445
forests_west	Juniper Titmouse	Baeolophus ridgwayi	JUTI	breeding	2085	0.0628272
forests_west	Juniper Titmouse	Baeolophus ridgwayi	JUTI	nonbreeding	2010	0.502618
forests_west	Juniper Titmouse	Baeolophus ridgwayi	JUTI	nonbreeding	2025	0.319372
forests_west	Juniper Titmouse	Baeolophus ridgwayi	JUTI	nonbreeding	2055	0.15445
forests_west	Juniper Titmouse	Baeolophus ridgwayi	JUTI	nonbreeding	2085	0.0628272
forests_west	Lazuli Bunting	Passerina amoena	LAZB	breeding	2010	0.319372
forests_west	Lazuli Bunting	Passerina amoena	LAZB	breeding	2025	0.197208
forests_west	Lazuli Bunting	Passerina amoena	LAZB	breeding	2055	0.08726
forests_west	Lazuli Bunting	Passerina amoena	LAZB	breeding	2085	0.026178
forests_west	Lazuli Bunting	Passerina amoena	LAZB	nonbreeding	2010	0.319372
forests_west	Lazuli Bunting	Passerina amoena	LAZB	nonbreeding	2025	0.197208
forests_west	Lazuli Bunting	Passerina amoena	LAZB	nonbreeding	2055	0.08726
forests_west	Lazuli Bunting	Passerina amoena	LAZB	nonbreeding	2085	0.026178
forests_west	Least Flycatcher	Empidonax minimus	LEFL	breeding	2010	0.60733
forests_west	Least Flycatcher	Empidonax minimus	LEFL	breeding	2025	0.38918
forests_west	Least Flycatcher	Empidonax minimus	LEFL	breeding	2055	0.192845
forests_west	Least Flycatcher	Empidonax minimus	LEFL	breeding	2085	0.0837696
forests_west	Long-eared Owl	Asio otus	LEOW	breeding	2010	0.554974
forests_west	Long-eared Owl	Asio otus	LEOW	breeding	2025	0.354276
forests_west	Long-eared Owl	Asio otus	LEOW	breeding	2055	0.173647
forests_west	Long-eared Owl	Asio otus	LEOW	breeding	2085	0.0732984
forests_west	Long-eared Owl	Asio otus	LEOW	nonbreeding	2010	0.554974
forests_west	Long-eared Owl	Asio otus	LEOW	nonbreeding	2025	0.354276
forests_west	Long-eared Owl	Asio otus	LEOW	nonbreeding	2055	0.173647
forests_west	Long-eared Owl	Asio otus	LEOW	nonbreeding	2085	0.0732984
forests_west	Lewis's Woodpecker	Melanerpes lewis	LEWO	breeding	2010	0.73822
forests_west	Lewis's Woodpecker	Melanerpes lewis	LEWO	breeding	2025	0.47644
forests_west	Lewis's Woodpecker	Melanerpes lewis	LEWO	breeding	2055	0.240838
forests_west	Lewis's Woodpecker	Melanerpes lewis	LEWO	breeding	2085	0.109948
forests_west	Lewis's Woodpecker	Melanerpes lewis	LEWO	nonbreeding	2010	0.60733
forests_west	Lewis's Woodpecker	Melanerpes lewis	LEWO	nonbreeding	2025	0.38918
forests_west	Lewis's Woodpecker	Melanerpes lewis	LEWO	nonbreeding	2055	0.192845
forests_west	Lewis's Woodpecker	Melanerpes lewis	LEWO	nonbreeding	2085	0.0837696
forests_west	Lincoln's Sparrow	Melospiza lincolnii	LISP	breeding	2010	0.685864
forests_west	Lincoln's Sparrow	Melospiza lincolnii	LISP	breeding	2025	0.441536
forests_west	Lincoln's Sparrow	Melospiza lincolnii	LISP	breeding	2055	0.22164
forests_west	Lincoln's Sparrow	Melospiza lincolnii	LISP	breeding	2085	0.0994764
forests_west	Lincoln's Sparrow	Melospiza lincolnii	LISP	nonbreeding	2010	0.319372
forests_west	Lincoln's Sparrow	Melospiza lincolnii	LISP	nonbreeding	2025	0.197208
forests_west	Lincoln's Sparrow	Melospiza lincolnii	LISP	nonbreeding	2055	0.08726
forests_west	Lincoln's Sparrow	Melospiza lincolnii	LISP	nonbreeding	2085	0.026178
forests_west	Marbled Murrelet	Brachyramphus marmoratus	MAMU	breeding	2010	0.60733
forests_west	Marbled Murrelet	Brachyramphus marmoratus	MAMU	breeding	2025	0.38918
forests_west	Marbled Murrelet	Brachyramphus marmoratus	MAMU	breeding	2055	0.192845
forests_west	Marbled Murrelet	Brachyramphus marmoratus	MAMU	breeding	2085	0.0837696
forests_west	Mexican Jay	Aphelocoma wollweberi	MEJA	breeding	2010	0.790576
forests_west	Mexican Jay	Aphelocoma wollweberi	MEJA	breeding	2025	0.511344
forests_west	Mexican Jay	Aphelocoma wollweberi	MEJA	breeding	2055	0.260035
forests_west	Mexican Jay	Aphelocoma wollweberi	MEJA	breeding	2085	0.120419
forests_west	Mexican Jay	Aphelocoma wollweberi	MEJA	nonbreeding	2010	0.659686
forests_west	Mexican Jay	Aphelocoma wollweberi	MEJA	nonbreeding	2025	0.424084
forests_west	Mexican Jay	Aphelocoma wollweberi	MEJA	nonbreeding	2055	0.212042
forests_west	Mexican Jay	Aphelocoma wollweberi	MEJA	nonbreeding	2085	0.0942408
forests_west	MacGillivray's Warbler	Geothlypis tolmiei	MGWA	breeding	2010	0.60733
forests_west	MacGillivray's Warbler	Geothlypis tolmiei	MGWA	breeding	2025	0.38918
forests_west	MacGillivray's Warbler	Geothlypis tolmiei	MGWA	breeding	2055	0.192845
forests_west	MacGillivray's Warbler	Geothlypis tolmiei	MGWA	breeding	2085	0.0837696
forests_west	Mountain Bluebird	Sialia currucoides	MOBL	breeding	2010	0.764398
forests_west	Mountain Bluebird	Sialia currucoides	MOBL	breeding	2025	0.493892
forests_west	Mountain Bluebird	Sialia currucoides	MOBL	breeding	2055	0.250436
forests_west	Mountain Bluebird	Sialia currucoides	MOBL	breeding	2085	0.115183
forests_west	Mountain Bluebird	Sialia currucoides	MOBL	nonbreeding	2010	0.528796
forests_west	Mountain Bluebird	Sialia currucoides	MOBL	nonbreeding	2025	0.336824
forests_west	Mountain Bluebird	Sialia currucoides	MOBL	nonbreeding	2055	0.164049
forests_west	Mountain Bluebird	Sialia currucoides	MOBL	nonbreeding	2085	0.0680628
forests_west	Mountain Chickadee	Poecile gambeli	MOCH	breeding	2010	0.73822
forests_west	Mountain Chickadee	Poecile gambeli	MOCH	breeding	2025	0.47644
forests_west	Mountain Chickadee	Poecile gambeli	MOCH	breeding	2055	0.240838
forests_west	Mountain Chickadee	Poecile gambeli	MOCH	breeding	2085	0.109948
forests_west	Mountain Chickadee	Poecile gambeli	MOCH	nonbreeding	2010	0.73822
forests_west	Mountain Chickadee	Poecile gambeli	MOCH	nonbreeding	2025	0.47644
forests_west	Mountain Chickadee	Poecile gambeli	MOCH	nonbreeding	2055	0.240838
forests_west	Mountain Chickadee	Poecile gambeli	MOCH	nonbreeding	2085	0.109948
forests_west	Mountain Quail	Oreortyx pictus	MOUQ	breeding	2010	0.528796
forests_west	Mountain Quail	Oreortyx pictus	MOUQ	breeding	2025	0.336824
forests_west	Mountain Quail	Oreortyx pictus	MOUQ	breeding	2055	0.164049
forests_west	Mountain Quail	Oreortyx pictus	MOUQ	breeding	2085	0.0680628
forests_west	Mountain Quail	Oreortyx pictus	MOUQ	nonbreeding	2010	0.659686
forests_west	Mountain Quail	Oreortyx pictus	MOUQ	nonbreeding	2025	0.424084
forests_west	Mountain Quail	Oreortyx pictus	MOUQ	nonbreeding	2055	0.212042
forests_west	Mountain Quail	Oreortyx pictus	MOUQ	nonbreeding	2085	0.0942408
forests_west	Northern Hawk Owl	Surnia ulula	NHOW	breeding	2010	1.33159
forests_west	Northern Goshawk	Accipiter gentilis	NOGO	nonbreeding	2010	0.502618
forests_west	Northern Goshawk	Accipiter gentilis	NOGO	nonbreeding	2025	0.319372
forests_west	Northern Goshawk	Accipiter gentilis	NOGO	nonbreeding	2055	0.15445
forests_west	Northern Goshawk	Accipiter gentilis	NOGO	nonbreeding	2085	0.0628272
forests_west	Northern Pygmy-Owl	Glaucidium gnoma	NOPO	breeding	2010	0.764398
forests_west	Northern Pygmy-Owl	Glaucidium gnoma	NOPO	breeding	2025	0.493892
forests_west	Northern Pygmy-Owl	Glaucidium gnoma	NOPO	breeding	2055	0.250436
forests_west	Northern Pygmy-Owl	Glaucidium gnoma	NOPO	breeding	2085	0.115183
forests_west	Northern Pygmy-Owl	Glaucidium gnoma	NOPO	nonbreeding	2010	0.764398
forests_west	Northern Pygmy-Owl	Glaucidium gnoma	NOPO	nonbreeding	2025	0.493892
forests_west	Northern Pygmy-Owl	Glaucidium gnoma	NOPO	nonbreeding	2055	0.250436
forests_west	Northern Pygmy-Owl	Glaucidium gnoma	NOPO	nonbreeding	2085	0.115183
forests_west	Northern Waterthrush	Parkesia noveboracensis	NOWA	breeding	2010	0.528796
forests_west	Northern Waterthrush	Parkesia noveboracensis	NOWA	breeding	2025	0.336824
forests_west	Northern Waterthrush	Parkesia noveboracensis	NOWA	breeding	2055	0.164049
forests_west	Northern Waterthrush	Parkesia noveboracensis	NOWA	breeding	2085	0.0680628
forests_west	Northern Saw-whet Owl	Aegolius acadicus	NSWO	breeding	2010	0.554974
forests_west	Northern Saw-whet Owl	Aegolius acadicus	NSWO	breeding	2025	0.354276
forests_west	Northern Saw-whet Owl	Aegolius acadicus	NSWO	breeding	2055	0.173647
forests_west	Northern Saw-whet Owl	Aegolius acadicus	NSWO	breeding	2085	0.0732984
forests_west	Northern Saw-whet Owl	Aegolius acadicus	NSWO	nonbreeding	2010	0.397906
forests_west	Northern Saw-whet Owl	Aegolius acadicus	NSWO	nonbreeding	2025	0.249564
forests_west	Northern Saw-whet Owl	Aegolius acadicus	NSWO	nonbreeding	2055	0.116056
forests_west	Northern Saw-whet Owl	Aegolius acadicus	NSWO	nonbreeding	2085	0.0418848
forests_west	Nuttall's Woodpecker	Picoides nuttallii	NUWO	breeding	2010	0.764398
forests_west	Nuttall's Woodpecker	Picoides nuttallii	NUWO	breeding	2025	0.493892
forests_west	Nuttall's Woodpecker	Picoides nuttallii	NUWO	breeding	2055	0.250436
forests_west	Nuttall's Woodpecker	Picoides nuttallii	NUWO	breeding	2085	0.115183
forests_west	Nuttall's Woodpecker	Picoides nuttallii	NUWO	nonbreeding	2010	0.764398
forests_west	Nuttall's Woodpecker	Picoides nuttallii	NUWO	nonbreeding	2025	0.493892
forests_west	Nuttall's Woodpecker	Picoides nuttallii	NUWO	nonbreeding	2055	0.250436
forests_west	Nuttall's Woodpecker	Picoides nuttallii	NUWO	nonbreeding	2085	0.115183
forests_west	Oak Titmouse	Baeolophus inornatus	OATI	breeding	2010	0.60733
forests_west	Oak Titmouse	Baeolophus inornatus	OATI	breeding	2025	0.38918
forests_west	Oak Titmouse	Baeolophus inornatus	OATI	breeding	2055	0.192845
forests_west	Oak Titmouse	Baeolophus inornatus	OATI	breeding	2085	0.0837696
forests_west	Oak Titmouse	Baeolophus inornatus	OATI	nonbreeding	2010	0.73822
forests_west	Oak Titmouse	Baeolophus inornatus	OATI	nonbreeding	2025	0.47644
forests_west	Oak Titmouse	Baeolophus inornatus	OATI	nonbreeding	2055	0.240838
forests_west	Oak Titmouse	Baeolophus inornatus	OATI	nonbreeding	2085	0.109948
forests_west	Orange-crowned Warbler	Oreothlypis celata	OCWA	breeding	2010	0.685864
forests_west	Orange-crowned Warbler	Oreothlypis celata	OCWA	breeding	2025	0.441536
forests_west	Orange-crowned Warbler	Oreothlypis celata	OCWA	breeding	2055	0.22164
forests_west	Orange-crowned Warbler	Oreothlypis celata	OCWA	breeding	2085	0.0994764
forests_west	Orange-crowned Warbler	Oreothlypis celata	OCWA	nonbreeding	2010	0.319372
forests_west	Orange-crowned Warbler	Oreothlypis celata	OCWA	nonbreeding	2025	0.197208
forests_west	Orange-crowned Warbler	Oreothlypis celata	OCWA	nonbreeding	2055	0.08726
forests_west	Orange-crowned Warbler	Oreothlypis celata	OCWA	nonbreeding	2085	0.026178
forests_west	Olive Warbler	Peucedramus taeniatus	OLWA	nonbreeding	2010	0.816754
forests_west	Olive Warbler	Peucedramus taeniatus	OLWA	nonbreeding	2025	0.528796
forests_west	Olive Warbler	Peucedramus taeniatus	OLWA	nonbreeding	2055	0.269634
forests_west	Olive Warbler	Peucedramus taeniatus	OLWA	nonbreeding	2085	0.125654
forests_west	Olive-sided Flycatcher	Contopus cooperi	OSFL	breeding	2010	0.790576
forests_west	Olive-sided Flycatcher	Contopus cooperi	OSFL	breeding	2025	0.511344
forests_west	Olive-sided Flycatcher	Contopus cooperi	OSFL	breeding	2055	0.260035
forests_west	Olive-sided Flycatcher	Contopus cooperi	OSFL	breeding	2085	0.120419
forests_west	Painted Redstart	Myioborus pictus	PARE	breeding	2010	0.790576
forests_west	Painted Redstart	Myioborus pictus	PARE	breeding	2025	0.511344
forests_west	Painted Redstart	Myioborus pictus	PARE	breeding	2055	0.260035
forests_west	Painted Redstart	Myioborus pictus	PARE	breeding	2085	0.120419
forests_west	Pacific Wren	Troglodytes pacificus	PAWR	breeding	2010	0.34555
forests_west	Pacific Wren	Troglodytes pacificus	PAWR	breeding	2025	0.21466
forests_west	Pacific Wren	Troglodytes pacificus	PAWR	breeding	2055	0.0968586
forests_west	Pacific Wren	Troglodytes pacificus	PAWR	breeding	2085	0.0314136
forests_west	Pacific Wren	Troglodytes pacificus	PAWR	nonbreeding	2010	0.47644
forests_west	Pacific Wren	Troglodytes pacificus	PAWR	nonbreeding	2025	0.30192
forests_west	Pacific Wren	Troglodytes pacificus	PAWR	nonbreeding	2055	0.144852
forests_west	Pacific Wren	Troglodytes pacificus	PAWR	nonbreeding	2085	0.0575916
forests_west	Pine Grosbeak	Pinicola enucleator	PIGR	breeding	2010	0.73822
forests_west	Pine Grosbeak	Pinicola enucleator	PIGR	breeding	2025	0.47644
forests_west	Pine Grosbeak	Pinicola enucleator	PIGR	breeding	2055	0.240838
forests_west	Pine Grosbeak	Pinicola enucleator	PIGR	breeding	2085	0.109948
forests_west	Pine Grosbeak	Pinicola enucleator	PIGR	nonbreeding	2010	0.581152
forests_west	Pine Grosbeak	Pinicola enucleator	PIGR	nonbreeding	2025	0.371728
forests_west	Pine Grosbeak	Pinicola enucleator	PIGR	nonbreeding	2055	0.183246
forests_west	Pine Grosbeak	Pinicola enucleator	PIGR	nonbreeding	2085	0.078534
forests_west	Pinyon Jay	Gymnorhinus cyanocephalus	PIJA	breeding	2010	0.712042
forests_west	Pinyon Jay	Gymnorhinus cyanocephalus	PIJA	breeding	2025	0.458988
forests_west	Pinyon Jay	Gymnorhinus cyanocephalus	PIJA	breeding	2055	0.231239
forests_west	Pinyon Jay	Gymnorhinus cyanocephalus	PIJA	breeding	2085	0.104712
forests_west	Pinyon Jay	Gymnorhinus cyanocephalus	PIJA	nonbreeding	2010	0.554974
forests_west	Pinyon Jay	Gymnorhinus cyanocephalus	PIJA	nonbreeding	2025	0.354276
forests_west	Pinyon Jay	Gymnorhinus cyanocephalus	PIJA	nonbreeding	2055	0.173647
forests_west	Pinyon Jay	Gymnorhinus cyanocephalus	PIJA	nonbreeding	2085	0.0732984
forests_west	Pine Siskin	Spinus pinus	PISI	breeding	2010	0.60733
forests_west	Pine Siskin	Spinus pinus	PISI	breeding	2025	0.38918
forests_west	Pine Siskin	Spinus pinus	PISI	breeding	2055	0.192845
forests_west	Pine Siskin	Spinus pinus	PISI	breeding	2085	0.0837696
forests_west	Pine Siskin	Spinus pinus	PISI	nonbreeding	2010	0.34555
forests_west	Pine Siskin	Spinus pinus	PISI	nonbreeding	2025	0.21466
forests_west	Pine Siskin	Spinus pinus	PISI	nonbreeding	2055	0.0968586
forests_west	Pine Siskin	Spinus pinus	PISI	nonbreeding	2085	0.0314136
forests_west	Pileated Woodpecker	Dryocopus pileatus	PIWO	breeding	2010	0.267016
forests_west	Pileated Woodpecker	Dryocopus pileatus	PIWO	breeding	2025	0.162304
forests_west	Pileated Woodpecker	Dryocopus pileatus	PIWO	breeding	2055	0.0680628
forests_west	Pileated Woodpecker	Dryocopus pileatus	PIWO	breeding	2085	0.0157068
forests_west	Pileated Woodpecker	Dryocopus pileatus	PIWO	nonbreeding	2010	0.267016
forests_west	Pileated Woodpecker	Dryocopus pileatus	PIWO	nonbreeding	2025	0.162304
forests_west	Pileated Woodpecker	Dryocopus pileatus	PIWO	nonbreeding	2055	0.0680628
forests_west	Pileated Woodpecker	Dryocopus pileatus	PIWO	nonbreeding	2085	0.0157068
forests_west	Plumbeous Vireo	Vireo plumbeus	PLVI	breeding	2010	0.397906
forests_west	Plumbeous Vireo	Vireo plumbeus	PLVI	breeding	2025	0.249564
forests_west	Plumbeous Vireo	Vireo plumbeus	PLVI	breeding	2055	0.116056
forests_west	Plumbeous Vireo	Vireo plumbeus	PLVI	breeding	2085	0.0418848
forests_west	Pacific-slope Flycatcher	Empidonax difficilis	PSFL	breeding	2010	0.47644
forests_west	Pacific-slope Flycatcher	Empidonax difficilis	PSFL	breeding	2025	0.30192
forests_west	Pacific-slope Flycatcher	Empidonax difficilis	PSFL	breeding	2055	0.144852
forests_west	Pacific-slope Flycatcher	Empidonax difficilis	PSFL	breeding	2085	0.0575916
forests_west	Purple Finch	Haemorhous purpureus	PUFI	breeding	2010	0.581152
forests_west	Purple Finch	Haemorhous purpureus	PUFI	breeding	2025	0.371728
forests_west	Purple Finch	Haemorhous purpureus	PUFI	breeding	2055	0.183246
forests_west	Purple Finch	Haemorhous purpureus	PUFI	breeding	2085	0.078534
forests_west	Purple Finch	Haemorhous purpureus	PUFI	nonbreeding	2010	0.450262
forests_west	Purple Finch	Haemorhous purpureus	PUFI	nonbreeding	2025	0.284468
forests_west	Purple Finch	Haemorhous purpureus	PUFI	nonbreeding	2055	0.135253
forests_west	Purple Finch	Haemorhous purpureus	PUFI	nonbreeding	2085	0.052356
forests_west	Pygmy Nuthatch	Sitta pygmaea	PYNU	breeding	2010	0.790576
forests_west	Pygmy Nuthatch	Sitta pygmaea	PYNU	breeding	2025	0.511344
forests_west	Pygmy Nuthatch	Sitta pygmaea	PYNU	breeding	2055	0.260035
forests_west	Pygmy Nuthatch	Sitta pygmaea	PYNU	breeding	2085	0.120419
forests_west	Pygmy Nuthatch	Sitta pygmaea	PYNU	nonbreeding	2010	0.659686
forests_west	Pygmy Nuthatch	Sitta pygmaea	PYNU	nonbreeding	2025	0.424084
forests_west	Pygmy Nuthatch	Sitta pygmaea	PYNU	nonbreeding	2055	0.212042
forests_west	Pygmy Nuthatch	Sitta pygmaea	PYNU	nonbreeding	2085	0.0942408
forests_west	Red-breasted Nuthatch	Sitta canadensis	RBNU	breeding	2010	0.502618
forests_west	Red-breasted Nuthatch	Sitta canadensis	RBNU	breeding	2025	0.319372
forests_west	Red-breasted Nuthatch	Sitta canadensis	RBNU	breeding	2055	0.15445
forests_west	Red-breasted Nuthatch	Sitta canadensis	RBNU	breeding	2085	0.0628272
forests_west	Red-breasted Nuthatch	Sitta canadensis	RBNU	nonbreeding	2010	0.240838
forests_west	Red-breasted Nuthatch	Sitta canadensis	RBNU	nonbreeding	2025	0.144852
forests_west	Red-breasted Nuthatch	Sitta canadensis	RBNU	nonbreeding	2055	0.0584642
forests_west	Red-breasted Nuthatch	Sitta canadensis	RBNU	nonbreeding	2085	0.0104712
forests_west	Red-breasted Sapsucker	Sphyrapicus ruber	RBSA	breeding	2010	0.764398
forests_west	Red-breasted Sapsucker	Sphyrapicus ruber	RBSA	breeding	2025	0.493892
forests_west	Red-breasted Sapsucker	Sphyrapicus ruber	RBSA	breeding	2055	0.250436
forests_west	Red-breasted Sapsucker	Sphyrapicus ruber	RBSA	breeding	2085	0.115183
forests_west	Red-breasted Sapsucker	Sphyrapicus ruber	RBSA	nonbreeding	2010	0.502618
forests_west	Red-breasted Sapsucker	Sphyrapicus ruber	RBSA	nonbreeding	2025	0.319372
forests_west	Red-breasted Sapsucker	Sphyrapicus ruber	RBSA	nonbreeding	2055	0.15445
forests_west	Red-breasted Sapsucker	Sphyrapicus ruber	RBSA	nonbreeding	2085	0.0628272
forests_west	Ruby-crowned Kinglet	Regulus calendula	RCKI	breeding	2010	0.633508
forests_west	Ruby-crowned Kinglet	Regulus calendula	RCKI	breeding	2025	0.406632
forests_west	Ruby-crowned Kinglet	Regulus calendula	RCKI	breeding	2055	0.202443
forests_west	Ruby-crowned Kinglet	Regulus calendula	RCKI	breeding	2085	0.0890052
forests_west	Ruby-crowned Kinglet	Regulus calendula	RCKI	nonbreeding	2010	0.240838
forests_west	Ruby-crowned Kinglet	Regulus calendula	RCKI	nonbreeding	2025	0.144852
forests_west	Ruby-crowned Kinglet	Regulus calendula	RCKI	nonbreeding	2055	0.0584642
forests_west	Ruby-crowned Kinglet	Regulus calendula	RCKI	nonbreeding	2085	0.0104712
forests_west	Red Crossbill	Loxia curvirostra	RECR	breeding	2010	0.685864
forests_west	Red Crossbill	Loxia curvirostra	RECR	breeding	2025	0.441536
forests_west	Red Crossbill	Loxia curvirostra	RECR	breeding	2055	0.22164
forests_west	Red Crossbill	Loxia curvirostra	RECR	breeding	2085	0.0994764
forests_west	Red Crossbill	Loxia curvirostra	RECR	nonbreeding	2010	0.554974
forests_west	Red Crossbill	Loxia curvirostra	RECR	nonbreeding	2025	0.354276
forests_west	Red Crossbill	Loxia curvirostra	RECR	nonbreeding	2055	0.173647
forests_west	Red Crossbill	Loxia curvirostra	RECR	nonbreeding	2085	0.0732984
forests_west	Red-faced Warbler	Cardellina rubrifrons	RFWA	breeding	2010	0.816754
forests_west	Red-faced Warbler	Cardellina rubrifrons	RFWA	breeding	2025	0.528796
forests_west	Red-faced Warbler	Cardellina rubrifrons	RFWA	breeding	2055	0.269634
forests_west	Red-faced Warbler	Cardellina rubrifrons	RFWA	breeding	2085	0.125654
forests_west	Red-naped Sapsucker	Sphyrapicus nuchalis	RNSA	breeding	2010	0.712042
forests_west	Red-naped Sapsucker	Sphyrapicus nuchalis	RNSA	breeding	2025	0.458988
forests_west	Red-naped Sapsucker	Sphyrapicus nuchalis	RNSA	breeding	2055	0.231239
forests_west	Red-naped Sapsucker	Sphyrapicus nuchalis	RNSA	breeding	2085	0.104712
forests_west	Red-naped Sapsucker	Sphyrapicus nuchalis	RNSA	nonbreeding	2010	0.319372
forests_west	Red-naped Sapsucker	Sphyrapicus nuchalis	RNSA	nonbreeding	2025	0.197208
forests_west	Red-naped Sapsucker	Sphyrapicus nuchalis	RNSA	nonbreeding	2055	0.08726
forests_west	Red-naped Sapsucker	Sphyrapicus nuchalis	RNSA	nonbreeding	2085	0.026178
forests_west	Red-shouldered Hawk	Buteo lineatus	RSHA	breeding	2010	0.293194
forests_west	Red-shouldered Hawk	Buteo lineatus	RSHA	breeding	2025	0.179756
forests_west	Red-shouldered Hawk	Buteo lineatus	RSHA	breeding	2055	0.0776614
forests_west	Red-shouldered Hawk	Buteo lineatus	RSHA	breeding	2085	0.0209424
forests_west	Red-shouldered Hawk	Buteo lineatus	RSHA	nonbreeding	2010	0.293194
forests_west	Red-shouldered Hawk	Buteo lineatus	RSHA	nonbreeding	2025	0.179756
forests_west	Red-shouldered Hawk	Buteo lineatus	RSHA	nonbreeding	2055	0.0776614
forests_west	Red-shouldered Hawk	Buteo lineatus	RSHA	nonbreeding	2085	0.0209424
forests_west	Ruffed Grouse	Bonasa umbellus	RUGR	breeding	2010	0.554974
forests_west	Ruffed Grouse	Bonasa umbellus	RUGR	breeding	2025	0.354276
forests_west	Ruffed Grouse	Bonasa umbellus	RUGR	breeding	2055	0.173647
forests_west	Ruffed Grouse	Bonasa umbellus	RUGR	breeding	2085	0.0732984
forests_west	Ruffed Grouse	Bonasa umbellus	RUGR	nonbreeding	2010	0.554974
forests_west	Ruffed Grouse	Bonasa umbellus	RUGR	nonbreeding	2025	0.354276
forests_west	Ruffed Grouse	Bonasa umbellus	RUGR	nonbreeding	2055	0.173647
forests_west	Ruffed Grouse	Bonasa umbellus	RUGR	nonbreeding	2085	0.0732984
forests_west	Rufous Hummingbird	Selasphorus rufus	RUHU	breeding	2010	0.790576
forests_west	Rufous Hummingbird	Selasphorus rufus	RUHU	breeding	2025	0.511344
forests_west	Rufous Hummingbird	Selasphorus rufus	RUHU	breeding	2055	0.260035
forests_west	Rufous Hummingbird	Selasphorus rufus	RUHU	breeding	2085	0.120419
forests_west	Spruce Grouse	Falcipennis canadensis	SPGR	breeding	2010	0.659686
forests_west	Spruce Grouse	Falcipennis canadensis	SPGR	breeding	2025	0.424084
forests_west	Spruce Grouse	Falcipennis canadensis	SPGR	breeding	2055	0.212042
forests_west	Spruce Grouse	Falcipennis canadensis	SPGR	breeding	2085	0.0942408
forests_west	Spruce Grouse	Falcipennis canadensis	SPGR	nonbreeding	2010	0.659686
forests_west	Spruce Grouse	Falcipennis canadensis	SPGR	nonbreeding	2025	0.424084
forests_west	Spruce Grouse	Falcipennis canadensis	SPGR	nonbreeding	2055	0.212042
forests_west	Spruce Grouse	Falcipennis canadensis	SPGR	nonbreeding	2085	0.0942408
forests_west	Spotted Owl	Strix occidentalis	SPOW	breeding	2010	0.86911
forests_west	Spotted Owl	Strix occidentalis	SPOW	breeding	2025	0.5637
forests_west	Spotted Owl	Strix occidentalis	SPOW	breeding	2055	0.288831
forests_west	Spotted Owl	Strix occidentalis	SPOW	breeding	2085	0.136126
forests_west	Spotted Owl	Strix occidentalis	SPOW	nonbreeding	2010	0.86911
forests_west	Spotted Owl	Strix occidentalis	SPOW	nonbreeding	2025	0.5637
forests_west	Spotted Owl	Strix occidentalis	SPOW	nonbreeding	2055	0.288831
forests_west	Spotted Owl	Strix occidentalis	SPOW	nonbreeding	2085	0.136126
forests_west	Spotted Sandpiper	Actitis macularius	SPSA	breeding	2010	0.581152
forests_west	Spotted Sandpiper	Actitis macularius	SPSA	breeding	2025	0.371728
forests_west	Spotted Sandpiper	Actitis macularius	SPSA	breeding	2055	0.183246
forests_west	Spotted Sandpiper	Actitis macularius	SPSA	breeding	2085	0.078534
forests_west	Spotted Sandpiper	Actitis macularius	SPSA	nonbreeding	2010	0.319372
forests_west	Spotted Sandpiper	Actitis macularius	SPSA	nonbreeding	2025	0.197208
forests_west	Spotted Sandpiper	Actitis macularius	SPSA	nonbreeding	2055	0.08726
forests_west	Spotted Sandpiper	Actitis macularius	SPSA	nonbreeding	2085	0.026178
forests_west	Spotted Towhee	Pipilo maculatus	SPTO	breeding	2010	0.554974
forests_west	Spotted Towhee	Pipilo maculatus	SPTO	breeding	2025	0.354276
forests_west	Spotted Towhee	Pipilo maculatus	SPTO	breeding	2055	0.173647
forests_west	Spotted Towhee	Pipilo maculatus	SPTO	breeding	2085	0.0732984
forests_west	Spotted Towhee	Pipilo maculatus	SPTO	nonbreeding	2010	0.424084
forests_west	Spotted Towhee	Pipilo maculatus	SPTO	nonbreeding	2025	0.267016
forests_west	Spotted Towhee	Pipilo maculatus	SPTO	nonbreeding	2055	0.125654
forests_west	Spotted Towhee	Pipilo maculatus	SPTO	nonbreeding	2085	0.0471204
forests_west	Sharp-shinned Hawk	Accipiter striatus	SSHA	breeding	2010	0.528796
forests_west	Sharp-shinned Hawk	Accipiter striatus	SSHA	breeding	2025	0.336824
forests_west	Sharp-shinned Hawk	Accipiter striatus	SSHA	breeding	2055	0.164049
forests_west	Sharp-shinned Hawk	Accipiter striatus	SSHA	breeding	2085	0.0680628
forests_west	Sharp-shinned Hawk	Accipiter striatus	SSHA	nonbreeding	2010	0.267016
forests_west	Sharp-shinned Hawk	Accipiter striatus	SSHA	nonbreeding	2025	0.162304
forests_west	Sharp-shinned Hawk	Accipiter striatus	SSHA	nonbreeding	2055	0.0680628
forests_west	Sharp-shinned Hawk	Accipiter striatus	SSHA	nonbreeding	2085	0.0157068
forests_west	Steller's Jay	Cyanocitta stelleri	STJA	breeding	2010	0.633508
forests_west	Steller's Jay	Cyanocitta stelleri	STJA	breeding	2025	0.406632
forests_west	Steller's Jay	Cyanocitta stelleri	STJA	breeding	2055	0.202443
forests_west	Steller's Jay	Cyanocitta stelleri	STJA	breeding	2085	0.0890052
forests_west	Steller's Jay	Cyanocitta stelleri	STJA	nonbreeding	2010	0.633508
forests_west	Steller's Jay	Cyanocitta stelleri	STJA	nonbreeding	2025	0.406632
forests_west	Steller's Jay	Cyanocitta stelleri	STJA	nonbreeding	2055	0.202443
forests_west	Steller's Jay	Cyanocitta stelleri	STJA	nonbreeding	2085	0.0890052
forests_west	Swainson's Thrush	Catharus ustulatus	SWTH	breeding	2010	0.712042
forests_west	Swainson's Thrush	Catharus ustulatus	SWTH	breeding	2025	0.458988
forests_west	Swainson's Thrush	Catharus ustulatus	SWTH	breeding	2055	0.231239
forests_west	Swainson's Thrush	Catharus ustulatus	SWTH	breeding	2085	0.104712
forests_west	Townsend's Solitaire	Myadestes townsendi	TOSO	breeding	2010	0.73822
forests_west	Townsend's Solitaire	Myadestes townsendi	TOSO	breeding	2025	0.47644
forests_west	Townsend's Solitaire	Myadestes townsendi	TOSO	breeding	2055	0.240838
forests_west	Townsend's Solitaire	Myadestes townsendi	TOSO	breeding	2085	0.109948
forests_west	Townsend's Solitaire	Myadestes townsendi	TOSO	nonbreeding	2010	0.73822
forests_west	Townsend's Solitaire	Myadestes townsendi	TOSO	nonbreeding	2025	0.47644
forests_west	Townsend's Solitaire	Myadestes townsendi	TOSO	nonbreeding	2055	0.240838
forests_west	Townsend's Solitaire	Myadestes townsendi	TOSO	nonbreeding	2085	0.109948
forests_west	Townsend's Warbler	Setophaga townsendi	TOWA	breeding	2010	0.712042
forests_west	Townsend's Warbler	Setophaga townsendi	TOWA	breeding	2025	0.458988
forests_west	Townsend's Warbler	Setophaga townsendi	TOWA	breeding	2055	0.231239
forests_west	Townsend's Warbler	Setophaga townsendi	TOWA	breeding	2085	0.104712
forests_west	Townsend's Warbler	Setophaga townsendi	TOWA	nonbreeding	2010	0.60733
forests_west	Townsend's Warbler	Setophaga townsendi	TOWA	nonbreeding	2025	0.38918
forests_west	Townsend's Warbler	Setophaga townsendi	TOWA	nonbreeding	2055	0.192845
forests_west	Townsend's Warbler	Setophaga townsendi	TOWA	nonbreeding	2085	0.0837696
forests_west	Vaux's Swift	Chaetura vauxi	VASW	breeding	2010	0.790576
forests_west	Vaux's Swift	Chaetura vauxi	VASW	breeding	2025	0.511344
forests_west	Vaux's Swift	Chaetura vauxi	VASW	breeding	2055	0.260035
forests_west	Vaux's Swift	Chaetura vauxi	VASW	breeding	2085	0.120419
forests_west	Varied Thrush	Ixoreus naevius	VATH	breeding	2010	0.790576
forests_west	Varied Thrush	Ixoreus naevius	VATH	breeding	2025	0.511344
forests_west	Varied Thrush	Ixoreus naevius	VATH	breeding	2055	0.260035
forests_west	Varied Thrush	Ixoreus naevius	VATH	breeding	2085	0.120419
forests_west	Varied Thrush	Ixoreus naevius	VATH	nonbreeding	2010	0.528796
forests_west	Varied Thrush	Ixoreus naevius	VATH	nonbreeding	2025	0.336824
forests_west	Varied Thrush	Ixoreus naevius	VATH	nonbreeding	2055	0.164049
forests_west	Varied Thrush	Ixoreus naevius	VATH	nonbreeding	2085	0.0680628
forests_west	Veery	Catharus fuscescens	VEER	breeding	2010	0.633508
forests_west	Veery	Catharus fuscescens	VEER	breeding	2025	0.406632
forests_west	Veery	Catharus fuscescens	VEER	breeding	2055	0.202443
forests_west	Veery	Catharus fuscescens	VEER	breeding	2085	0.0890052
forests_west	Violet-green Swallow	Tachycineta thalassina	VGSW	breeding	2010	0.554974
forests_west	Violet-green Swallow	Tachycineta thalassina	VGSW	breeding	2025	0.354276
forests_west	Violet-green Swallow	Tachycineta thalassina	VGSW	breeding	2055	0.173647
forests_west	Violet-green Swallow	Tachycineta thalassina	VGSW	breeding	2085	0.0732984
forests_west	Violet-green Swallow	Tachycineta thalassina	VGSW	nonbreeding	2010	0.450262
forests_west	Violet-green Swallow	Tachycineta thalassina	VGSW	nonbreeding	2025	0.284468
forests_west	Violet-green Swallow	Tachycineta thalassina	VGSW	nonbreeding	2055	0.135253
forests_west	Violet-green Swallow	Tachycineta thalassina	VGSW	nonbreeding	2085	0.052356
forests_west	Virginia's Warbler	Oreothlypis virginiae	VIWA	breeding	2010	0.685864
forests_west	Virginia's Warbler	Oreothlypis virginiae	VIWA	breeding	2025	0.441536
forests_west	Virginia's Warbler	Oreothlypis virginiae	VIWA	breeding	2055	0.22164
forests_west	Virginia's Warbler	Oreothlypis virginiae	VIWA	breeding	2085	0.0994764
forests_west	Warbling Vireo	Vireo gilvus	WAVI	breeding	2010	0.267016
forests_west	Warbling Vireo	Vireo gilvus	WAVI	breeding	2025	0.162304
forests_west	Warbling Vireo	Vireo gilvus	WAVI	breeding	2055	0.0680628
forests_west	Warbling Vireo	Vireo gilvus	WAVI	breeding	2085	0.0157068
forests_west	White-breasted Nuthatch	Sitta carolinensis	WBNU	breeding	2010	0.371728
forests_west	White-breasted Nuthatch	Sitta carolinensis	WBNU	breeding	2025	0.232112
forests_west	White-breasted Nuthatch	Sitta carolinensis	WBNU	breeding	2055	0.106457
forests_west	White-breasted Nuthatch	Sitta carolinensis	WBNU	breeding	2085	0.0366492
forests_west	White-breasted Nuthatch	Sitta carolinensis	WBNU	nonbreeding	2010	0.240838
forests_west	White-breasted Nuthatch	Sitta carolinensis	WBNU	nonbreeding	2025	0.144852
forests_west	White-breasted Nuthatch	Sitta carolinensis	WBNU	nonbreeding	2055	0.0584642
forests_west	White-breasted Nuthatch	Sitta carolinensis	WBNU	nonbreeding	2085	0.0104712
forests_west	Western Bluebird	Sialia mexicana	WEBL	breeding	2010	0.581152
forests_west	Western Bluebird	Sialia mexicana	WEBL	breeding	2025	0.371728
forests_west	Western Bluebird	Sialia mexicana	WEBL	breeding	2055	0.183246
forests_west	Western Bluebird	Sialia mexicana	WEBL	breeding	2085	0.078534
forests_west	Western Bluebird	Sialia mexicana	WEBL	nonbreeding	2010	0.712042
forests_west	Western Bluebird	Sialia mexicana	WEBL	nonbreeding	2025	0.458988
forests_west	Western Bluebird	Sialia mexicana	WEBL	nonbreeding	2055	0.231239
forests_west	Western Bluebird	Sialia mexicana	WEBL	nonbreeding	2085	0.104712
forests_west	Western Screech-Owl	Megascops kennicottii	WESO	breeding	2010	0.528796
forests_west	Western Screech-Owl	Megascops kennicottii	WESO	breeding	2025	0.336824
forests_west	Western Screech-Owl	Megascops kennicottii	WESO	breeding	2055	0.164049
forests_west	Western Screech-Owl	Megascops kennicottii	WESO	breeding	2085	0.0680628
forests_west	Western Screech-Owl	Megascops kennicottii	WESO	nonbreeding	2010	0.397906
forests_west	Western Screech-Owl	Megascops kennicottii	WESO	nonbreeding	2025	0.249564
forests_west	Western Screech-Owl	Megascops kennicottii	WESO	nonbreeding	2055	0.116056
forests_west	Western Screech-Owl	Megascops kennicottii	WESO	nonbreeding	2085	0.0418848
forests_west	Western Tanager	Piranga ludoviciana	WETA	breeding	2010	0.528796
forests_west	Western Tanager	Piranga ludoviciana	WETA	breeding	2025	0.336824
forests_west	Western Tanager	Piranga ludoviciana	WETA	breeding	2055	0.164049
forests_west	Western Tanager	Piranga ludoviciana	WETA	breeding	2085	0.0680628
forests_west	Western Tanager	Piranga ludoviciana	WETA	nonbreeding	2010	0.581152
forests_west	Western Tanager	Piranga ludoviciana	WETA	nonbreeding	2025	0.371728
forests_west	Western Tanager	Piranga ludoviciana	WETA	nonbreeding	2055	0.183246
forests_west	Western Tanager	Piranga ludoviciana	WETA	nonbreeding	2085	0.078534
forests_west	Western Wood-Pewee	Contopus sordidulus	WEWP	breeding	2010	0.73822
forests_west	Western Wood-Pewee	Contopus sordidulus	WEWP	breeding	2025	0.47644
forests_west	Western Wood-Pewee	Contopus sordidulus	WEWP	breeding	2055	0.240838
forests_west	Western Wood-Pewee	Contopus sordidulus	WEWP	breeding	2085	0.109948
forests_west	Whiskered Screech-Owl	Megascops trichopsis	WHSO	breeding	2010	0.712042
forests_west	Whiskered Screech-Owl	Megascops trichopsis	WHSO	breeding	2025	0.458988
forests_west	Whiskered Screech-Owl	Megascops trichopsis	WHSO	breeding	2055	0.231239
forests_west	Whiskered Screech-Owl	Megascops trichopsis	WHSO	breeding	2085	0.104712
forests_west	White-headed Woodpecker	Picoides albolarvatus	WHWO	breeding	2010	0.790576
forests_west	White-headed Woodpecker	Picoides albolarvatus	WHWO	breeding	2025	0.511344
forests_west	White-headed Woodpecker	Picoides albolarvatus	WHWO	breeding	2055	0.260035
forests_west	White-headed Woodpecker	Picoides albolarvatus	WHWO	breeding	2085	0.120419
forests_west	White-headed Woodpecker	Picoides albolarvatus	WHWO	nonbreeding	2010	0.790576
forests_west	White-headed Woodpecker	Picoides albolarvatus	WHWO	nonbreeding	2025	0.511344
forests_west	White-headed Woodpecker	Picoides albolarvatus	WHWO	nonbreeding	2055	0.260035
forests_west	White-headed Woodpecker	Picoides albolarvatus	WHWO	nonbreeding	2085	0.120419
forests_west	Willow Flycatcher	Empidonax traillii	WIFL	breeding	2010	0.633508
forests_west	Willow Flycatcher	Empidonax traillii	WIFL	breeding	2025	0.406632
forests_west	Willow Flycatcher	Empidonax traillii	WIFL	breeding	2055	0.202443
forests_west	Willow Flycatcher	Empidonax traillii	WIFL	breeding	2085	0.0890052
forests_west	Williamson's Sapsucker	Sphyrapicus thyroideus	WISA	breeding	2010	0.790576
forests_west	Williamson's Sapsucker	Sphyrapicus thyroideus	WISA	breeding	2025	0.511344
forests_west	Williamson's Sapsucker	Sphyrapicus thyroideus	WISA	breeding	2055	0.260035
forests_west	Williamson's Sapsucker	Sphyrapicus thyroideus	WISA	breeding	2085	0.120419
forests_west	Williamson's Sapsucker	Sphyrapicus thyroideus	WISA	nonbreeding	2010	0.790576
forests_west	Williamson's Sapsucker	Sphyrapicus thyroideus	WISA	nonbreeding	2025	0.511344
forests_west	Williamson's Sapsucker	Sphyrapicus thyroideus	WISA	nonbreeding	2055	0.260035
forests_west	Williamson's Sapsucker	Sphyrapicus thyroideus	WISA	nonbreeding	2085	0.120419
forests_west	Wilson's Warbler	Cardellina pusilla	WIWA	breeding	2010	0.73822
forests_west	Wilson's Warbler	Cardellina pusilla	WIWA	breeding	2025	0.47644
forests_west	Wilson's Warbler	Cardellina pusilla	WIWA	breeding	2055	0.240838
forests_west	Wilson's Warbler	Cardellina pusilla	WIWA	breeding	2085	0.109948
forests_west	White-throated Sparrow	Zonotrichia albicollis	WTSP	nonbreeding	2010	0.319372
forests_west	White-throated Sparrow	Zonotrichia albicollis	WTSP	nonbreeding	2025	0.197208
forests_west	White-throated Sparrow	Zonotrichia albicollis	WTSP	nonbreeding	2055	0.08726
forests_west	White-throated Sparrow	Zonotrichia albicollis	WTSP	nonbreeding	2085	0.026178
forests_west	White-winged Crossbill	Loxia leucoptera	WWCR	breeding	2010	0.659686
forests_west	White-winged Crossbill	Loxia leucoptera	WWCR	breeding	2025	0.424084
forests_west	White-winged Crossbill	Loxia leucoptera	WWCR	breeding	2055	0.212042
forests_west	White-winged Crossbill	Loxia leucoptera	WWCR	breeding	2085	0.0942408
forests_west	White-winged Crossbill	Loxia leucoptera	WWCR	nonbreeding	2010	0.528796
forests_west	White-winged Crossbill	Loxia leucoptera	WWCR	nonbreeding	2025	0.336824
forests_west	White-winged Crossbill	Loxia leucoptera	WWCR	nonbreeding	2055	0.164049
forests_west	White-winged Crossbill	Loxia leucoptera	WWCR	nonbreeding	2085	0.0680628
forests_west	Yellow Warbler	Setophaga petechia	YEWA	breeding	2010	0.554974
forests_west	Yellow Warbler	Setophaga petechia	YEWA	breeding	2025	0.354276
forests_west	Yellow Warbler	Setophaga petechia	YEWA	breeding	2055	0.173647
forests_west	Yellow Warbler	Setophaga petechia	YEWA	breeding	2085	0.0732984
forests_west	Yellow-rumped Warbler	Setophaga coronata	YRWA	breeding	2010	0.502618
forests_west	Yellow-rumped Warbler	Setophaga coronata	YRWA	breeding	2025	0.319372
forests_west	Yellow-rumped Warbler	Setophaga coronata	YRWA	breeding	2055	0.15445
forests_west	Yellow-rumped Warbler	Setophaga coronata	YRWA	breeding	2085	0.0628272
forests_west	Yellow-rumped Warbler	Setophaga coronata	YRWA	nonbreeding	2010	0.240838
forests_west	Yellow-rumped Warbler	Setophaga coronata	YRWA	nonbreeding	2025	0.144852
forests_west	Yellow-rumped Warbler	Setophaga coronata	YRWA	nonbreeding	2055	0.0584642
forests_west	Yellow-rumped Warbler	Setophaga coronata	YRWA	nonbreeding	2085	0.0104712
grasslands_central	American Pipit	Anthus rubescens	AMPI	nonbreeding	2010	0.293194
grasslands_central	American Pipit	Anthus rubescens	AMPI	nonbreeding	2025	0.179756
grasslands_central	American Pipit	Anthus rubescens	AMPI	nonbreeding	2055	0.0776614
grasslands_central	American Pipit	Anthus rubescens	AMPI	nonbreeding	2085	0.0209424
grasslands_central	Aplomado Falcon	Falco femoralis	APFA	breeding	2010	0.816754
grasslands_central	Aplomado Falcon	Falco femoralis	APFA	breeding	2025	0.528796
grasslands_central	Aplomado Falcon	Falco femoralis	APFA	breeding	2055	0.269634
grasslands_central	Aplomado Falcon	Falco femoralis	APFA	breeding	2085	0.125654
grasslands_central	Aplomado Falcon	Falco femoralis	APFA	nonbreeding	2010	0.659686
grasslands_central	Aplomado Falcon	Falco femoralis	APFA	nonbreeding	2025	0.424084
grasslands_central	Aplomado Falcon	Falco femoralis	APFA	nonbreeding	2055	0.212042
grasslands_central	Aplomado Falcon	Falco femoralis	APFA	nonbreeding	2085	0.0942408
grasslands_central	Baird's Sparrow	Ammodramus bairdii	BAIS	breeding	2010	1.08159
grasslands_central	Baird's Sparrow	Ammodramus bairdii	BAIS	breeding	2025	0.776178
grasslands_central	Bobolink	Dolichonyx oryzivorus	BOBO	breeding	2010	0.830716
grasslands_central	Bobolink	Dolichonyx oryzivorus	BOBO	breeding	2025	0.551483
grasslands_central	Bobolink	Dolichonyx oryzivorus	BOBO	breeding	2055	0.300175
grasslands_central	Botteri's Sparrow	Peucaea botterii	BOSP	breeding	2010	0.816754
grasslands_central	Botteri's Sparrow	Peucaea botterii	BOSP	breeding	2025	0.528796
grasslands_central	Botteri's Sparrow	Peucaea botterii	BOSP	breeding	2055	0.269634
grasslands_central	Botteri's Sparrow	Peucaea botterii	BOSP	breeding	2085	0.125654
grasslands_central	Botteri's Sparrow	Peucaea botterii	BOSP	nonbreeding	2010	0.528796
grasslands_central	Botteri's Sparrow	Peucaea botterii	BOSP	nonbreeding	2025	0.336824
grasslands_central	Botteri's Sparrow	Peucaea botterii	BOSP	nonbreeding	2055	0.164049
grasslands_central	Botteri's Sparrow	Peucaea botterii	BOSP	nonbreeding	2085	0.0680628
grasslands_central	Brewer's Sparrow	Spizella breweri	BRSP	breeding	2010	0.764398
grasslands_central	Brewer's Sparrow	Spizella breweri	BRSP	breeding	2025	0.493892
grasslands_central	Brewer's Sparrow	Spizella breweri	BRSP	breeding	2055	0.250436
grasslands_central	Brewer's Sparrow	Spizella breweri	BRSP	breeding	2085	0.115183
grasslands_central	Brewer's Sparrow	Spizella breweri	BRSP	nonbreeding	2010	0.633508
grasslands_central	Brewer's Sparrow	Spizella breweri	BRSP	nonbreeding	2025	0.406632
grasslands_central	Brewer's Sparrow	Spizella breweri	BRSP	nonbreeding	2055	0.202443
grasslands_central	Brewer's Sparrow	Spizella breweri	BRSP	nonbreeding	2085	0.0890052
grasslands_central	Burrowing Owl	Athene cunicularia	BUOW	breeding	2010	0.397906
grasslands_central	Burrowing Owl	Athene cunicularia	BUOW	breeding	2025	0.249564
grasslands_central	Burrowing Owl	Athene cunicularia	BUOW	breeding	2055	0.116056
grasslands_central	Burrowing Owl	Athene cunicularia	BUOW	breeding	2085	0.0418848
grasslands_central	Burrowing Owl	Athene cunicularia	BUOW	nonbreeding	2010	0.371728
grasslands_central	Burrowing Owl	Athene cunicularia	BUOW	nonbreeding	2025	0.232112
grasslands_central	Burrowing Owl	Athene cunicularia	BUOW	nonbreeding	2055	0.106457
grasslands_central	Burrowing Owl	Athene cunicularia	BUOW	nonbreeding	2085	0.0366492
grasslands_central	Cassin's Sparrow	Peucaea cassinii	CASP	breeding	2010	0.502618
grasslands_central	Cassin's Sparrow	Peucaea cassinii	CASP	breeding	2025	0.319372
grasslands_central	Cassin's Sparrow	Peucaea cassinii	CASP	breeding	2055	0.15445
grasslands_central	Cassin's Sparrow	Peucaea cassinii	CASP	breeding	2085	0.0628272
grasslands_central	Cassin's Sparrow	Peucaea cassinii	CASP	nonbreeding	2010	0.633508
grasslands_central	Cassin's Sparrow	Peucaea cassinii	CASP	nonbreeding	2025	0.406632
grasslands_central	Cassin's Sparrow	Peucaea cassinii	CASP	nonbreeding	2055	0.202443
grasslands_central	Cassin's Sparrow	Peucaea cassinii	CASP	nonbreeding	2085	0.0890052
grasslands_central	Chestnut-collared Longspur	Calcarius ornatus	CCLO	breeding	2010	0.914485
grasslands_central	Chestnut-collared Longspur	Calcarius ornatus	CCLO	breeding	2025	0.609075
grasslands_central	Chestnut-collared Longspur	Calcarius ornatus	CCLO	breeding	2055	0.334206
grasslands_central	Chestnut-collared Longspur	Calcarius ornatus	CCLO	nonbreeding	2010	0.712042
grasslands_central	Chestnut-collared Longspur	Calcarius ornatus	CCLO	nonbreeding	2025	0.458988
grasslands_central	Chestnut-collared Longspur	Calcarius ornatus	CCLO	nonbreeding	2055	0.231239
grasslands_central	Chestnut-collared Longspur	Calcarius ornatus	CCLO	nonbreeding	2085	0.104712
grasslands_central	Clay-colored Sparrow	Spizella pallida	CCSP	breeding	2010	0.880017
grasslands_central	Clay-colored Sparrow	Spizella pallida	CCSP	breeding	2025	0.626963
grasslands_central	Clay-colored Sparrow	Spizella pallida	CCSP	nonbreeding	2010	0.34555
grasslands_central	Clay-colored Sparrow	Spizella pallida	CCSP	nonbreeding	2025	0.21466
grasslands_central	Clay-colored Sparrow	Spizella pallida	CCSP	nonbreeding	2055	0.0968586
grasslands_central	Clay-colored Sparrow	Spizella pallida	CCSP	nonbreeding	2085	0.0314136
grasslands_central	Chihuahuan Raven	Corvus cryptoleucus	CHRA	breeding	2010	0.319372
grasslands_central	Chihuahuan Raven	Corvus cryptoleucus	CHRA	breeding	2025	0.197208
grasslands_central	Chihuahuan Raven	Corvus cryptoleucus	CHRA	breeding	2055	0.08726
grasslands_central	Chihuahuan Raven	Corvus cryptoleucus	CHRA	breeding	2085	0.026178
grasslands_central	Chihuahuan Raven	Corvus cryptoleucus	CHRA	nonbreeding	2010	0.293194
grasslands_central	Chihuahuan Raven	Corvus cryptoleucus	CHRA	nonbreeding	2025	0.179756
grasslands_central	Chihuahuan Raven	Corvus cryptoleucus	CHRA	nonbreeding	2055	0.0776614
grasslands_central	Chihuahuan Raven	Corvus cryptoleucus	CHRA	nonbreeding	2085	0.0209424
grasslands_central	Crested Caracara	Caracara cheriway	CRCA	breeding	2010	0.293194
grasslands_central	Crested Caracara	Caracara cheriway	CRCA	breeding	2025	0.179756
grasslands_central	Crested Caracara	Caracara cheriway	CRCA	breeding	2055	0.0776614
grasslands_central	Crested Caracara	Caracara cheriway	CRCA	breeding	2085	0.0209424
grasslands_central	Crested Caracara	Caracara cheriway	CRCA	nonbreeding	2010	0.293194
grasslands_central	Crested Caracara	Caracara cheriway	CRCA	nonbreeding	2025	0.179756
grasslands_central	Crested Caracara	Caracara cheriway	CRCA	nonbreeding	2055	0.0776614
grasslands_central	Crested Caracara	Caracara cheriway	CRCA	nonbreeding	2085	0.0209424
grasslands_central	Dickcissel	Spiza americana	DICK	breeding	2010	0.34555
grasslands_central	Dickcissel	Spiza americana	DICK	breeding	2025	0.21466
grasslands_central	Dickcissel	Spiza americana	DICK	breeding	2055	0.0968586
grasslands_central	Dickcissel	Spiza americana	DICK	breeding	2085	0.0314136
grasslands_central	Eastern Kingbird	Tyrannus tyrannus	EAKI	breeding	2010	0.60733
grasslands_central	Eastern Kingbird	Tyrannus tyrannus	EAKI	breeding	2025	0.38918
grasslands_central	Eastern Kingbird	Tyrannus tyrannus	EAKI	breeding	2055	0.192845
grasslands_central	Eastern Kingbird	Tyrannus tyrannus	EAKI	breeding	2085	0.0837696
grasslands_central	Eastern Meadowlark	Sturnella magna	EAME	breeding	2010	0.633508
grasslands_central	Eastern Meadowlark	Sturnella magna	EAME	breeding	2025	0.406632
grasslands_central	Eastern Meadowlark	Sturnella magna	EAME	breeding	2055	0.202443
grasslands_central	Eastern Meadowlark	Sturnella magna	EAME	breeding	2085	0.0890052
grasslands_central	Eastern Meadowlark	Sturnella magna	EAME	nonbreeding	2010	0.371728
grasslands_central	Eastern Meadowlark	Sturnella magna	EAME	nonbreeding	2025	0.232112
grasslands_central	Eastern Meadowlark	Sturnella magna	EAME	nonbreeding	2055	0.106457
grasslands_central	Eastern Meadowlark	Sturnella magna	EAME	nonbreeding	2085	0.0366492
grasslands_central	Ferruginous Hawk	Buteo regalis	FEHA	breeding	2010	0.60733
grasslands_central	Ferruginous Hawk	Buteo regalis	FEHA	breeding	2025	0.38918
grasslands_central	Ferruginous Hawk	Buteo regalis	FEHA	breeding	2055	0.192845
grasslands_central	Ferruginous Hawk	Buteo regalis	FEHA	breeding	2085	0.0837696
grasslands_central	Ferruginous Hawk	Buteo regalis	FEHA	nonbreeding	2010	0.60733
grasslands_central	Ferruginous Hawk	Buteo regalis	FEHA	nonbreeding	2025	0.38918
grasslands_central	Ferruginous Hawk	Buteo regalis	FEHA	nonbreeding	2055	0.192845
grasslands_central	Ferruginous Hawk	Buteo regalis	FEHA	nonbreeding	2085	0.0837696
grasslands_central	Greater Prairie-Chicken	Tympanuchus cupido	GRPC	breeding	2010	0.764398
grasslands_central	Greater Prairie-Chicken	Tympanuchus cupido	GRPC	breeding	2025	0.493892
grasslands_central	Greater Prairie-Chicken	Tympanuchus cupido	GRPC	breeding	2055	0.250436
grasslands_central	Greater Prairie-Chicken	Tympanuchus cupido	GRPC	breeding	2085	0.115183
grasslands_central	Greater Prairie-Chicken	Tympanuchus cupido	GRPC	nonbreeding	2010	0.502618
grasslands_central	Greater Prairie-Chicken	Tympanuchus cupido	GRPC	nonbreeding	2025	0.319372
grasslands_central	Greater Prairie-Chicken	Tympanuchus cupido	GRPC	nonbreeding	2055	0.15445
grasslands_central	Greater Prairie-Chicken	Tympanuchus cupido	GRPC	nonbreeding	2085	0.0628272
grasslands_central	Grasshopper Sparrow	Ammodramus savannarum	GRSP	breeding	2010	0.528796
grasslands_central	Grasshopper Sparrow	Ammodramus savannarum	GRSP	breeding	2025	0.336824
grasslands_central	Grasshopper Sparrow	Ammodramus savannarum	GRSP	breeding	2055	0.164049
grasslands_central	Grasshopper Sparrow	Ammodramus savannarum	GRSP	breeding	2085	0.0680628
grasslands_central	Grasshopper Sparrow	Ammodramus savannarum	GRSP	nonbreeding	2010	0.397906
grasslands_central	Grasshopper Sparrow	Ammodramus savannarum	GRSP	nonbreeding	2025	0.249564
grasslands_central	Grasshopper Sparrow	Ammodramus savannarum	GRSP	nonbreeding	2055	0.116056
grasslands_central	Grasshopper Sparrow	Ammodramus savannarum	GRSP	nonbreeding	2085	0.0418848
grasslands_central	Harris's Sparrow	Zonotrichia querula	HASP	nonbreeding	2010	0.554974
grasslands_central	Harris's Sparrow	Zonotrichia querula	HASP	nonbreeding	2025	0.354276
grasslands_central	Harris's Sparrow	Zonotrichia querula	HASP	nonbreeding	2055	0.173647
grasslands_central	Harris's Sparrow	Zonotrichia querula	HASP	nonbreeding	2085	0.0732984
grasslands_central	Henslow's Sparrow	Ammodramus henslowii	HESP	breeding	2010	0.816754
grasslands_central	Henslow's Sparrow	Ammodramus henslowii	HESP	breeding	2025	0.528796
grasslands_central	Henslow's Sparrow	Ammodramus henslowii	HESP	breeding	2055	0.269634
grasslands_central	Henslow's Sparrow	Ammodramus henslowii	HESP	breeding	2085	0.125654
grasslands_central	Henslow's Sparrow	Ammodramus henslowii	HESP	nonbreeding	2010	0.450262
grasslands_central	Henslow's Sparrow	Ammodramus henslowii	HESP	nonbreeding	2025	0.284468
grasslands_central	Henslow's Sparrow	Ammodramus henslowii	HESP	nonbreeding	2055	0.135253
grasslands_central	Henslow's Sparrow	Ammodramus henslowii	HESP	nonbreeding	2085	0.052356
grasslands_central	Horned Lark	Eremophila alpestris	HOLA	breeding	2010	0.450262
grasslands_central	Horned Lark	Eremophila alpestris	HOLA	breeding	2025	0.284468
grasslands_central	Horned Lark	Eremophila alpestris	HOLA	breeding	2055	0.135253
grasslands_central	Horned Lark	Eremophila alpestris	HOLA	breeding	2085	0.052356
grasslands_central	Horned Lark	Eremophila alpestris	HOLA	nonbreeding	2010	0.450262
grasslands_central	Horned Lark	Eremophila alpestris	HOLA	nonbreeding	2025	0.284468
grasslands_central	Horned Lark	Eremophila alpestris	HOLA	nonbreeding	2055	0.135253
grasslands_central	Horned Lark	Eremophila alpestris	HOLA	nonbreeding	2085	0.052356
grasslands_central	Lapland Longspur	Calcarius lapponicus	LALO	nonbreeding	2010	0.267016
grasslands_central	Lapland Longspur	Calcarius lapponicus	LALO	nonbreeding	2025	0.162304
grasslands_central	Lapland Longspur	Calcarius lapponicus	LALO	nonbreeding	2055	0.0680628
grasslands_central	Lapland Longspur	Calcarius lapponicus	LALO	nonbreeding	2085	0.0157068
grasslands_central	Lark Bunting	Calamospiza melanocorys	LARB	breeding	2010	0.790576
grasslands_central	Lark Bunting	Calamospiza melanocorys	LARB	breeding	2025	0.511344
grasslands_central	Lark Bunting	Calamospiza melanocorys	LARB	breeding	2055	0.260035
grasslands_central	Lark Bunting	Calamospiza melanocorys	LARB	breeding	2085	0.120419
grasslands_central	Lark Bunting	Calamospiza melanocorys	LARB	nonbreeding	2010	0.528796
grasslands_central	Lark Bunting	Calamospiza melanocorys	LARB	nonbreeding	2025	0.336824
grasslands_central	Lark Bunting	Calamospiza melanocorys	LARB	nonbreeding	2055	0.164049
grasslands_central	Lark Bunting	Calamospiza melanocorys	LARB	nonbreeding	2085	0.0680628
grasslands_central	Lark Sparrow	Chondestes grammacus	LASP	breeding	2010	0.319372
grasslands_central	Lark Sparrow	Chondestes grammacus	LASP	breeding	2025	0.197208
grasslands_central	Lark Sparrow	Chondestes grammacus	LASP	breeding	2055	0.08726
grasslands_central	Lark Sparrow	Chondestes grammacus	LASP	breeding	2085	0.026178
grasslands_central	Lark Sparrow	Chondestes grammacus	LASP	nonbreeding	2010	0.34555
grasslands_central	Lark Sparrow	Chondestes grammacus	LASP	nonbreeding	2025	0.21466
grasslands_central	Lark Sparrow	Chondestes grammacus	LASP	nonbreeding	2055	0.0968586
grasslands_central	Lark Sparrow	Chondestes grammacus	LASP	nonbreeding	2085	0.0314136
grasslands_central	Long-billed Curlew	Numenius americanus	LBCU	breeding	2010	0.842932
grasslands_central	Long-billed Curlew	Numenius americanus	LBCU	breeding	2025	0.546248
grasslands_central	Long-billed Curlew	Numenius americanus	LBCU	breeding	2055	0.279232
grasslands_central	Long-billed Curlew	Numenius americanus	LBCU	breeding	2085	0.13089
grasslands_central	Long-billed Curlew	Numenius americanus	LBCU	nonbreeding	2010	0.450262
grasslands_central	Long-billed Curlew	Numenius americanus	LBCU	nonbreeding	2025	0.284468
grasslands_central	Long-billed Curlew	Numenius americanus	LBCU	nonbreeding	2055	0.135253
grasslands_central	Long-billed Curlew	Numenius americanus	LBCU	nonbreeding	2085	0.052356
grasslands_central	Le Conte's Sparrow	Ammodramus leconteii	LCSP	breeding	2010	0.947208
grasslands_central	Le Conte's Sparrow	Ammodramus leconteii	LCSP	breeding	2025	0.676702
grasslands_central	Le Conte's Sparrow	Ammodramus leconteii	LCSP	nonbreeding	2010	0.397906
grasslands_central	Le Conte's Sparrow	Ammodramus leconteii	LCSP	nonbreeding	2025	0.249564
grasslands_central	Le Conte's Sparrow	Ammodramus leconteii	LCSP	nonbreeding	2055	0.116056
grasslands_central	Le Conte's Sparrow	Ammodramus leconteii	LCSP	nonbreeding	2085	0.0418848
grasslands_central	Lesser Prairie-Chicken	Tympanuchus pallidicinctus	LEPC	breeding	2010	0.842932
grasslands_central	Lesser Prairie-Chicken	Tympanuchus pallidicinctus	LEPC	breeding	2025	0.546248
grasslands_central	Lesser Prairie-Chicken	Tympanuchus pallidicinctus	LEPC	breeding	2055	0.279232
grasslands_central	Lesser Prairie-Chicken	Tympanuchus pallidicinctus	LEPC	breeding	2085	0.13089
grasslands_central	Lesser Prairie-Chicken	Tympanuchus pallidicinctus	LEPC	nonbreeding	2010	0.842932
grasslands_central	Lesser Prairie-Chicken	Tympanuchus pallidicinctus	LEPC	nonbreeding	2025	0.546248
grasslands_central	Lesser Prairie-Chicken	Tympanuchus pallidicinctus	LEPC	nonbreeding	2055	0.279232
grasslands_central	Lesser Prairie-Chicken	Tympanuchus pallidicinctus	LEPC	nonbreeding	2085	0.13089
grasslands_central	Loggerhead Shrike	Lanius ludovicianus	LOSH	breeding	2010	0.371728
grasslands_central	Loggerhead Shrike	Lanius ludovicianus	LOSH	breeding	2025	0.232112
grasslands_central	Loggerhead Shrike	Lanius ludovicianus	LOSH	breeding	2055	0.106457
grasslands_central	Loggerhead Shrike	Lanius ludovicianus	LOSH	breeding	2085	0.0366492
grasslands_central	Loggerhead Shrike	Lanius ludovicianus	LOSH	nonbreeding	2010	0.371728
grasslands_central	Loggerhead Shrike	Lanius ludovicianus	LOSH	nonbreeding	2025	0.232112
grasslands_central	Loggerhead Shrike	Lanius ludovicianus	LOSH	nonbreeding	2055	0.106457
grasslands_central	Loggerhead Shrike	Lanius ludovicianus	LOSH	nonbreeding	2085	0.0366492
grasslands_central	McCown's Longspur	Rhynchophanes mccownii	MCLO	breeding	2010	1.08159
grasslands_central	McCown's Longspur	Rhynchophanes mccownii	MCLO	breeding	2025	0.776178
grasslands_central	McCown's Longspur	Rhynchophanes mccownii	MCLO	nonbreeding	2010	0.73822
grasslands_central	McCown's Longspur	Rhynchophanes mccownii	MCLO	nonbreeding	2025	0.47644
grasslands_central	McCown's Longspur	Rhynchophanes mccownii	MCLO	nonbreeding	2055	0.240838
grasslands_central	McCown's Longspur	Rhynchophanes mccownii	MCLO	nonbreeding	2085	0.109948
grasslands_central	Mountain Plover	Charadrius montanus	MOPL	breeding	2010	0.86911
grasslands_central	Mountain Plover	Charadrius montanus	MOPL	breeding	2025	0.5637
grasslands_central	Mountain Plover	Charadrius montanus	MOPL	breeding	2055	0.288831
grasslands_central	Mountain Plover	Charadrius montanus	MOPL	breeding	2085	0.136126
grasslands_central	Mountain Plover	Charadrius montanus	MOPL	nonbreeding	2010	0.633508
grasslands_central	Mountain Plover	Charadrius montanus	MOPL	nonbreeding	2025	0.406632
grasslands_central	Mountain Plover	Charadrius montanus	MOPL	nonbreeding	2055	0.202443
grasslands_central	Mountain Plover	Charadrius montanus	MOPL	nonbreeding	2085	0.0890052
grasslands_central	Nelson's Sparrow	Ammodramus nelsoni	NESP	breeding	2010	0.947208
grasslands_central	Nelson's Sparrow	Ammodramus nelsoni	NESP	breeding	2025	0.676702
grasslands_central	Nelson's Sparrow	Ammodramus nelsoni	NESP	nonbreeding	2010	0.842932
grasslands_central	Nelson's Sparrow	Ammodramus nelsoni	NESP	nonbreeding	2025	0.546248
grasslands_central	Nelson's Sparrow	Ammodramus nelsoni	NESP	nonbreeding	2055	0.279232
grasslands_central	Nelson's Sparrow	Ammodramus nelsoni	NESP	nonbreeding	2085	0.13089
grasslands_central	Northern Bobwhite	Colinus virginianus	NOBO	breeding	2010	0.397906
grasslands_central	Northern Bobwhite	Colinus virginianus	NOBO	breeding	2025	0.249564
grasslands_central	Northern Bobwhite	Colinus virginianus	NOBO	breeding	2055	0.116056
grasslands_central	Northern Bobwhite	Colinus virginianus	NOBO	breeding	2085	0.0418848
grasslands_central	Northern Bobwhite	Colinus virginianus	NOBO	nonbreeding	2010	0.371728
grasslands_central	Northern Bobwhite	Colinus virginianus	NOBO	nonbreeding	2025	0.232112
grasslands_central	Northern Bobwhite	Colinus virginianus	NOBO	nonbreeding	2055	0.106457
grasslands_central	Northern Bobwhite	Colinus virginianus	NOBO	nonbreeding	2085	0.0366492
grasslands_central	Northern Mockingbird	Mimus polyglottos	NOMO	breeding	2010	0.293194
grasslands_central	Northern Mockingbird	Mimus polyglottos	NOMO	breeding	2025	0.179756
grasslands_central	Northern Mockingbird	Mimus polyglottos	NOMO	breeding	2055	0.0776614
grasslands_central	Northern Mockingbird	Mimus polyglottos	NOMO	breeding	2085	0.0209424
grasslands_central	Northern Mockingbird	Mimus polyglottos	NOMO	nonbreeding	2010	0.293194
grasslands_central	Northern Mockingbird	Mimus polyglottos	NOMO	nonbreeding	2025	0.179756
grasslands_central	Northern Mockingbird	Mimus polyglottos	NOMO	nonbreeding	2055	0.0776614
grasslands_central	Northern Mockingbird	Mimus polyglottos	NOMO	nonbreeding	2085	0.0209424
grasslands_central	Northern Shrike	Lanius excubitor	NSHR	nonbreeding	2010	0.581152
grasslands_central	Northern Shrike	Lanius excubitor	NSHR	nonbreeding	2025	0.371728
grasslands_central	Northern Shrike	Lanius excubitor	NSHR	nonbreeding	2055	0.183246
grasslands_central	Northern Shrike	Lanius excubitor	NSHR	nonbreeding	2085	0.078534
grasslands_central	Prairie Falcon	Falco mexicanus	PRFA	breeding	2010	0.47644
grasslands_central	Prairie Falcon	Falco mexicanus	PRFA	breeding	2025	0.30192
grasslands_central	Prairie Falcon	Falco mexicanus	PRFA	breeding	2055	0.144852
grasslands_central	Prairie Falcon	Falco mexicanus	PRFA	breeding	2085	0.0575916
grasslands_central	Prairie Falcon	Falco mexicanus	PRFA	nonbreeding	2010	0.450262
grasslands_central	Prairie Falcon	Falco mexicanus	PRFA	nonbreeding	2025	0.284468
grasslands_central	Prairie Falcon	Falco mexicanus	PRFA	nonbreeding	2055	0.135253
grasslands_central	Prairie Falcon	Falco mexicanus	PRFA	nonbreeding	2085	0.052356
grasslands_central	Rough-legged Hawk	Buteo lagopus	RLHA	nonbreeding	2010	0.581152
grasslands_central	Rough-legged Hawk	Buteo lagopus	RLHA	nonbreeding	2025	0.371728
grasslands_central	Rough-legged Hawk	Buteo lagopus	RLHA	nonbreeding	2055	0.183246
grasslands_central	Rough-legged Hawk	Buteo lagopus	RLHA	nonbreeding	2085	0.078534
grasslands_central	Savannah Sparrow	Passerculus sandwichensis	SAVS	breeding	2010	0.719023
grasslands_central	Savannah Sparrow	Passerculus sandwichensis	SAVS	breeding	2025	0.474695
grasslands_central	Savannah Sparrow	Passerculus sandwichensis	SAVS	breeding	2055	0.254799
grasslands_central	Savannah Sparrow	Passerculus sandwichensis	SAVS	nonbreeding	2010	0.424084
grasslands_central	Savannah Sparrow	Passerculus sandwichensis	SAVS	nonbreeding	2025	0.267016
grasslands_central	Savannah Sparrow	Passerculus sandwichensis	SAVS	nonbreeding	2055	0.125654
grasslands_central	Savannah Sparrow	Passerculus sandwichensis	SAVS	nonbreeding	2085	0.0471204
grasslands_central	Scaled Quail	Callipepla squamata	SCQU	breeding	2010	0.659686
grasslands_central	Scaled Quail	Callipepla squamata	SCQU	breeding	2025	0.424084
grasslands_central	Scaled Quail	Callipepla squamata	SCQU	breeding	2055	0.212042
grasslands_central	Scaled Quail	Callipepla squamata	SCQU	breeding	2085	0.0942408
grasslands_central	Scaled Quail	Callipepla squamata	SCQU	nonbreeding	2010	0.659686
grasslands_central	Scaled Quail	Callipepla squamata	SCQU	nonbreeding	2025	0.424084
grasslands_central	Scaled Quail	Callipepla squamata	SCQU	nonbreeding	2055	0.212042
grasslands_central	Scaled Quail	Callipepla squamata	SCQU	nonbreeding	2085	0.0942408
grasslands_central	Short-eared Owl	Asio flammeus	SEOW	breeding	2010	0.659686
grasslands_central	Short-eared Owl	Asio flammeus	SEOW	breeding	2025	0.424084
grasslands_central	Short-eared Owl	Asio flammeus	SEOW	breeding	2055	0.212042
grasslands_central	Short-eared Owl	Asio flammeus	SEOW	breeding	2085	0.0942408
grasslands_central	Short-eared Owl	Asio flammeus	SEOW	nonbreeding	2010	0.397906
grasslands_central	Short-eared Owl	Asio flammeus	SEOW	nonbreeding	2025	0.249564
grasslands_central	Short-eared Owl	Asio flammeus	SEOW	nonbreeding	2055	0.116056
grasslands_central	Short-eared Owl	Asio flammeus	SEOW	nonbreeding	2085	0.0418848
grasslands_central	Sedge Wren	Cistothorus platensis	SEWR	breeding	2010	0.528796
grasslands_central	Sedge Wren	Cistothorus platensis	SEWR	breeding	2025	0.336824
grasslands_central	Sedge Wren	Cistothorus platensis	SEWR	breeding	2055	0.164049
grasslands_central	Sedge Wren	Cistothorus platensis	SEWR	breeding	2085	0.0680628
grasslands_central	Sedge Wren	Cistothorus platensis	SEWR	nonbreeding	2010	0.397906
grasslands_central	Sedge Wren	Cistothorus platensis	SEWR	nonbreeding	2025	0.249564
grasslands_central	Sedge Wren	Cistothorus platensis	SEWR	nonbreeding	2055	0.116056
grasslands_central	Sedge Wren	Cistothorus platensis	SEWR	nonbreeding	2085	0.0418848
grasslands_central	Smith's Longspur	Calcarius pictus	SMLO	nonbreeding	2010	0.424084
grasslands_central	Smith's Longspur	Calcarius pictus	SMLO	nonbreeding	2025	0.267016
grasslands_central	Smith's Longspur	Calcarius pictus	SMLO	nonbreeding	2055	0.125654
grasslands_central	Smith's Longspur	Calcarius pictus	SMLO	nonbreeding	2085	0.0471204
grasslands_central	Snow Bunting	Plectrophenax nivalis	SNBU	nonbreeding	2010	0.424084
grasslands_central	Snow Bunting	Plectrophenax nivalis	SNBU	nonbreeding	2025	0.267016
grasslands_central	Snow Bunting	Plectrophenax nivalis	SNBU	nonbreeding	2055	0.125654
grasslands_central	Snow Bunting	Plectrophenax nivalis	SNBU	nonbreeding	2085	0.0471204
grasslands_central	Snowy Owl	Bubo scandiacus	SNOW	nonbreeding	2010	0.528796
grasslands_central	Snowy Owl	Bubo scandiacus	SNOW	nonbreeding	2025	0.336824
grasslands_central	Snowy Owl	Bubo scandiacus	SNOW	nonbreeding	2055	0.164049
grasslands_central	Snowy Owl	Bubo scandiacus	SNOW	nonbreeding	2085	0.0680628
grasslands_central	Sprague's Pipit	Anthus spragueii	SPPI	breeding	2010	0.886562
grasslands_central	Sprague's Pipit	Anthus spragueii	SPPI	breeding	2025	0.589878
grasslands_central	Sprague's Pipit	Anthus spragueii	SPPI	breeding	2055	0.322862
grasslands_central	Sprague's Pipit	Anthus spragueii	SPPI	nonbreeding	2010	0.450262
grasslands_central	Sprague's Pipit	Anthus spragueii	SPPI	nonbreeding	2025	0.284468
grasslands_central	Sprague's Pipit	Anthus spragueii	SPPI	nonbreeding	2055	0.135253
grasslands_central	Sprague's Pipit	Anthus spragueii	SPPI	nonbreeding	2085	0.052356
grasslands_central	Scissor-tailed Flycatcher	Tyrannus forficatus	STFL	breeding	2010	0.34555
grasslands_central	Scissor-tailed Flycatcher	Tyrannus forficatus	STFL	breeding	2025	0.21466
grasslands_central	Scissor-tailed Flycatcher	Tyrannus forficatus	STFL	breeding	2055	0.0968586
grasslands_central	Scissor-tailed Flycatcher	Tyrannus forficatus	STFL	breeding	2085	0.0314136
grasslands_central	Scissor-tailed Flycatcher	Tyrannus forficatus	STFL	nonbreeding	2010	0.371728
grasslands_central	Scissor-tailed Flycatcher	Tyrannus forficatus	STFL	nonbreeding	2025	0.232112
grasslands_central	Scissor-tailed Flycatcher	Tyrannus forficatus	STFL	nonbreeding	2055	0.106457
grasslands_central	Scissor-tailed Flycatcher	Tyrannus forficatus	STFL	nonbreeding	2085	0.0366492
grasslands_central	Sharp-tailed Grouse	Tympanuchus phasianellus	STGR	breeding	2010	0.47644
grasslands_central	Sharp-tailed Grouse	Tympanuchus phasianellus	STGR	breeding	2025	0.30192
grasslands_central	Sharp-tailed Grouse	Tympanuchus phasianellus	STGR	breeding	2055	0.144852
grasslands_central	Sharp-tailed Grouse	Tympanuchus phasianellus	STGR	breeding	2085	0.0575916
grasslands_central	Sharp-tailed Grouse	Tympanuchus phasianellus	STGR	nonbreeding	2010	0.60733
grasslands_central	Sharp-tailed Grouse	Tympanuchus phasianellus	STGR	nonbreeding	2025	0.38918
grasslands_central	Sharp-tailed Grouse	Tympanuchus phasianellus	STGR	nonbreeding	2055	0.192845
grasslands_central	Sharp-tailed Grouse	Tympanuchus phasianellus	STGR	nonbreeding	2085	0.0837696
grasslands_central	Swainson's Hawk	Buteo swainsoni	SWHA	breeding	2010	0.319372
grasslands_central	Swainson's Hawk	Buteo swainsoni	SWHA	breeding	2025	0.197208
grasslands_central	Swainson's Hawk	Buteo swainsoni	SWHA	breeding	2055	0.08726
grasslands_central	Swainson's Hawk	Buteo swainsoni	SWHA	breeding	2085	0.026178
grasslands_central	Upland Sandpiper	Bartramia longicauda	UPSA	breeding	2010	0.34555
grasslands_central	Upland Sandpiper	Bartramia longicauda	UPSA	breeding	2025	0.21466
grasslands_central	Upland Sandpiper	Bartramia longicauda	UPSA	breeding	2055	0.0968586
grasslands_central	Upland Sandpiper	Bartramia longicauda	UPSA	breeding	2085	0.0314136
grasslands_central	Vesper Sparrow	Pooecetes gramineus	VESP	breeding	2010	0.60733
grasslands_central	Vesper Sparrow	Pooecetes gramineus	VESP	breeding	2025	0.38918
grasslands_central	Vesper Sparrow	Pooecetes gramineus	VESP	breeding	2055	0.192845
grasslands_central	Vesper Sparrow	Pooecetes gramineus	VESP	breeding	2085	0.0837696
grasslands_central	Vesper Sparrow	Pooecetes gramineus	VESP	nonbreeding	2010	0.371728
grasslands_central	Vesper Sparrow	Pooecetes gramineus	VESP	nonbreeding	2025	0.232112
grasslands_central	Vesper Sparrow	Pooecetes gramineus	VESP	nonbreeding	2055	0.106457
grasslands_central	Vesper Sparrow	Pooecetes gramineus	VESP	nonbreeding	2085	0.0366492
grasslands_central	Western Kingbird	Tyrannus verticalis	WEKI	breeding	2010	0.267016
grasslands_central	Western Kingbird	Tyrannus verticalis	WEKI	breeding	2025	0.162304
grasslands_central	Western Kingbird	Tyrannus verticalis	WEKI	breeding	2055	0.0680628
grasslands_central	Western Kingbird	Tyrannus verticalis	WEKI	breeding	2085	0.0157068
grasslands_central	Western Meadowlark	Sturnella neglecta	WEME	breeding	2010	0.450262
grasslands_central	Western Meadowlark	Sturnella neglecta	WEME	breeding	2025	0.284468
grasslands_central	Western Meadowlark	Sturnella neglecta	WEME	breeding	2055	0.135253
grasslands_central	Western Meadowlark	Sturnella neglecta	WEME	breeding	2085	0.052356
grasslands_central	Western Meadowlark	Sturnella neglecta	WEME	nonbreeding	2010	0.34555
grasslands_central	Western Meadowlark	Sturnella neglecta	WEME	nonbreeding	2025	0.21466
grasslands_central	Western Meadowlark	Sturnella neglecta	WEME	nonbreeding	2055	0.0968586
grasslands_central	Western Meadowlark	Sturnella neglecta	WEME	nonbreeding	2085	0.0314136
grasslands_central	White-tailed Hawk	Buteo albicaudatus	WTHA	breeding	2010	0.635253
grasslands_central	White-tailed Hawk	Buteo albicaudatus	WTHA	breeding	2025	0.417103
grasslands_central	White-tailed Hawk	Buteo albicaudatus	WTHA	breeding	2055	0.220768
grasslands_central	White-tailed Hawk	Buteo albicaudatus	WTHA	nonbreeding	2010	0.47644
grasslands_central	White-tailed Hawk	Buteo albicaudatus	WTHA	nonbreeding	2025	0.30192
grasslands_central	White-tailed Hawk	Buteo albicaudatus	WTHA	nonbreeding	2055	0.144852
grasslands_central	White-tailed Hawk	Buteo albicaudatus	WTHA	nonbreeding	2085	0.0575916
grasslands_central	White-tailed Kite	Elanus leucurus	WTKI	breeding	2010	0.60733
grasslands_central	White-tailed Kite	Elanus leucurus	WTKI	breeding	2025	0.38918
grasslands_central	White-tailed Kite	Elanus leucurus	WTKI	breeding	2055	0.192845
grasslands_central	White-tailed Kite	Elanus leucurus	WTKI	breeding	2085	0.0837696
grasslands_central	White-tailed Kite	Elanus leucurus	WTKI	nonbreeding	2010	0.47644
grasslands_central	White-tailed Kite	Elanus leucurus	WTKI	nonbreeding	2025	0.30192
grasslands_central	White-tailed Kite	Elanus leucurus	WTKI	nonbreeding	2055	0.144852
grasslands_central	White-tailed Kite	Elanus leucurus	WTKI	nonbreeding	2085	0.0575916
grasslands_east	American Pipit	Anthus rubescens	AMPI	nonbreeding	2010	0.293194
grasslands_east	American Pipit	Anthus rubescens	AMPI	nonbreeding	2025	0.179756
grasslands_east	American Pipit	Anthus rubescens	AMPI	nonbreeding	2055	0.0776614
grasslands_east	American Pipit	Anthus rubescens	AMPI	nonbreeding	2085	0.0209424
grasslands_east	Bobolink	Dolichonyx oryzivorus	BOBO	breeding	2010	0.830716
grasslands_east	Bobolink	Dolichonyx oryzivorus	BOBO	breeding	2025	0.551483
grasslands_east	Bobolink	Dolichonyx oryzivorus	BOBO	breeding	2055	0.300175
grasslands_east	Burrowing Owl	Athene cunicularia	BUOW	breeding	2010	0.397906
grasslands_east	Burrowing Owl	Athene cunicularia	BUOW	breeding	2025	0.249564
grasslands_east	Burrowing Owl	Athene cunicularia	BUOW	breeding	2055	0.116056
grasslands_east	Burrowing Owl	Athene cunicularia	BUOW	breeding	2085	0.0418848
grasslands_east	Burrowing Owl	Athene cunicularia	BUOW	nonbreeding	2010	0.371728
grasslands_east	Burrowing Owl	Athene cunicularia	BUOW	nonbreeding	2025	0.232112
grasslands_east	Burrowing Owl	Athene cunicularia	BUOW	nonbreeding	2055	0.106457
grasslands_east	Burrowing Owl	Athene cunicularia	BUOW	nonbreeding	2085	0.0366492
grasslands_east	Cassin's Sparrow	Peucaea cassinii	CASP	breeding	2010	0.502618
grasslands_east	Cassin's Sparrow	Peucaea cassinii	CASP	breeding	2025	0.319372
grasslands_east	Cassin's Sparrow	Peucaea cassinii	CASP	breeding	2055	0.15445
grasslands_east	Cassin's Sparrow	Peucaea cassinii	CASP	breeding	2085	0.0628272
grasslands_east	Clay-colored Sparrow	Spizella pallida	CCSP	breeding	2010	0.746946
grasslands_east	Clay-colored Sparrow	Spizella pallida	CCSP	breeding	2025	0.493892
grasslands_east	Clay-colored Sparrow	Spizella pallida	CCSP	breeding	2055	0.266143
grasslands_east	Crested Caracara	Caracara cheriway	CRCA	breeding	2010	0.293194
grasslands_east	Crested Caracara	Caracara cheriway	CRCA	breeding	2025	0.179756
grasslands_east	Crested Caracara	Caracara cheriway	CRCA	breeding	2055	0.0776614
grasslands_east	Crested Caracara	Caracara cheriway	CRCA	breeding	2085	0.0209424
grasslands_east	Crested Caracara	Caracara cheriway	CRCA	nonbreeding	2010	0.293194
grasslands_east	Crested Caracara	Caracara cheriway	CRCA	nonbreeding	2025	0.179756
grasslands_east	Crested Caracara	Caracara cheriway	CRCA	nonbreeding	2055	0.0776614
grasslands_east	Crested Caracara	Caracara cheriway	CRCA	nonbreeding	2085	0.0209424
grasslands_east	Dickcissel	Spiza americana	DICK	breeding	2010	0.34555
grasslands_east	Dickcissel	Spiza americana	DICK	breeding	2025	0.21466
grasslands_east	Dickcissel	Spiza americana	DICK	breeding	2055	0.0968586
grasslands_east	Dickcissel	Spiza americana	DICK	breeding	2085	0.0314136
grasslands_east	Eastern Kingbird	Tyrannus tyrannus	EAKI	breeding	2010	0.60733
grasslands_east	Eastern Kingbird	Tyrannus tyrannus	EAKI	breeding	2025	0.38918
grasslands_east	Eastern Kingbird	Tyrannus tyrannus	EAKI	breeding	2055	0.192845
grasslands_east	Eastern Kingbird	Tyrannus tyrannus	EAKI	breeding	2085	0.0837696
grasslands_east	Eastern Meadowlark	Sturnella magna	EAME	breeding	2010	0.633508
grasslands_east	Eastern Meadowlark	Sturnella magna	EAME	breeding	2025	0.406632
grasslands_east	Eastern Meadowlark	Sturnella magna	EAME	breeding	2055	0.202443
grasslands_east	Eastern Meadowlark	Sturnella magna	EAME	breeding	2085	0.0890052
grasslands_east	Eastern Meadowlark	Sturnella magna	EAME	nonbreeding	2010	0.371728
grasslands_east	Eastern Meadowlark	Sturnella magna	EAME	nonbreeding	2025	0.232112
grasslands_east	Eastern Meadowlark	Sturnella magna	EAME	nonbreeding	2055	0.106457
grasslands_east	Eastern Meadowlark	Sturnella magna	EAME	nonbreeding	2085	0.0366492
grasslands_east	Greater Prairie-Chicken	Tympanuchus cupido	GRPC	breeding	2010	0.764398
grasslands_east	Greater Prairie-Chicken	Tympanuchus cupido	GRPC	breeding	2025	0.493892
grasslands_east	Greater Prairie-Chicken	Tympanuchus cupido	GRPC	breeding	2055	0.250436
grasslands_east	Greater Prairie-Chicken	Tympanuchus cupido	GRPC	breeding	2085	0.115183
grasslands_east	Greater Prairie-Chicken	Tympanuchus cupido	GRPC	nonbreeding	2010	0.502618
grasslands_east	Greater Prairie-Chicken	Tympanuchus cupido	GRPC	nonbreeding	2025	0.319372
grasslands_east	Greater Prairie-Chicken	Tympanuchus cupido	GRPC	nonbreeding	2055	0.15445
grasslands_east	Greater Prairie-Chicken	Tympanuchus cupido	GRPC	nonbreeding	2085	0.0628272
grasslands_east	Greater Roadrunner	Geococcyx californianus	GRRO	breeding	2010	0.319372
grasslands_east	Greater Roadrunner	Geococcyx californianus	GRRO	breeding	2025	0.197208
grasslands_east	Greater Roadrunner	Geococcyx californianus	GRRO	breeding	2055	0.08726
grasslands_east	Greater Roadrunner	Geococcyx californianus	GRRO	breeding	2085	0.026178
grasslands_east	Greater Roadrunner	Geococcyx californianus	GRRO	nonbreeding	2010	0.319372
grasslands_east	Greater Roadrunner	Geococcyx californianus	GRRO	nonbreeding	2025	0.197208
grasslands_east	Greater Roadrunner	Geococcyx californianus	GRRO	nonbreeding	2055	0.08726
grasslands_east	Greater Roadrunner	Geococcyx californianus	GRRO	nonbreeding	2085	0.026178
grasslands_east	Grasshopper Sparrow	Ammodramus savannarum	GRSP	breeding	2010	0.528796
grasslands_east	Grasshopper Sparrow	Ammodramus savannarum	GRSP	breeding	2025	0.336824
grasslands_east	Grasshopper Sparrow	Ammodramus savannarum	GRSP	breeding	2055	0.164049
grasslands_east	Grasshopper Sparrow	Ammodramus savannarum	GRSP	breeding	2085	0.0680628
grasslands_east	Grasshopper Sparrow	Ammodramus savannarum	GRSP	nonbreeding	2010	0.397906
grasslands_east	Grasshopper Sparrow	Ammodramus savannarum	GRSP	nonbreeding	2025	0.249564
grasslands_east	Grasshopper Sparrow	Ammodramus savannarum	GRSP	nonbreeding	2055	0.116056
grasslands_east	Grasshopper Sparrow	Ammodramus savannarum	GRSP	nonbreeding	2085	0.0418848
grasslands_east	Harris's Sparrow	Zonotrichia querula	HASP	nonbreeding	2010	0.554974
grasslands_east	Harris's Sparrow	Zonotrichia querula	HASP	nonbreeding	2025	0.354276
grasslands_east	Harris's Sparrow	Zonotrichia querula	HASP	nonbreeding	2055	0.173647
grasslands_east	Harris's Sparrow	Zonotrichia querula	HASP	nonbreeding	2085	0.0732984
grasslands_east	Henslow's Sparrow	Ammodramus henslowii	HESP	breeding	2010	0.816754
grasslands_east	Henslow's Sparrow	Ammodramus henslowii	HESP	breeding	2025	0.528796
grasslands_east	Henslow's Sparrow	Ammodramus henslowii	HESP	breeding	2055	0.269634
grasslands_east	Henslow's Sparrow	Ammodramus henslowii	HESP	breeding	2085	0.125654
grasslands_east	Henslow's Sparrow	Ammodramus henslowii	HESP	nonbreeding	2010	0.450262
grasslands_east	Henslow's Sparrow	Ammodramus henslowii	HESP	nonbreeding	2025	0.284468
grasslands_east	Henslow's Sparrow	Ammodramus henslowii	HESP	nonbreeding	2055	0.135253
grasslands_east	Henslow's Sparrow	Ammodramus henslowii	HESP	nonbreeding	2085	0.052356
grasslands_east	Horned Lark	Eremophila alpestris	HOLA	breeding	2010	0.450262
grasslands_east	Horned Lark	Eremophila alpestris	HOLA	breeding	2025	0.284468
grasslands_east	Horned Lark	Eremophila alpestris	HOLA	breeding	2055	0.135253
grasslands_east	Horned Lark	Eremophila alpestris	HOLA	breeding	2085	0.052356
grasslands_east	Horned Lark	Eremophila alpestris	HOLA	nonbreeding	2010	0.450262
grasslands_east	Horned Lark	Eremophila alpestris	HOLA	nonbreeding	2025	0.284468
grasslands_east	Horned Lark	Eremophila alpestris	HOLA	nonbreeding	2055	0.135253
grasslands_east	Horned Lark	Eremophila alpestris	HOLA	nonbreeding	2085	0.052356
grasslands_east	Lapland Longspur	Calcarius lapponicus	LALO	nonbreeding	2010	0.267016
grasslands_east	Lapland Longspur	Calcarius lapponicus	LALO	nonbreeding	2025	0.162304
grasslands_east	Lapland Longspur	Calcarius lapponicus	LALO	nonbreeding	2055	0.0680628
grasslands_east	Lapland Longspur	Calcarius lapponicus	LALO	nonbreeding	2085	0.0157068
grasslands_east	Lark Bunting	Calamospiza melanocorys	LARB	nonbreeding	2010	0.528796
grasslands_east	Lark Bunting	Calamospiza melanocorys	LARB	nonbreeding	2025	0.336824
grasslands_east	Lark Bunting	Calamospiza melanocorys	LARB	nonbreeding	2055	0.164049
grasslands_east	Lark Bunting	Calamospiza melanocorys	LARB	nonbreeding	2085	0.0680628
grasslands_east	Lark Sparrow	Chondestes grammacus	LASP	breeding	2010	0.319372
grasslands_east	Lark Sparrow	Chondestes grammacus	LASP	breeding	2025	0.197208
grasslands_east	Lark Sparrow	Chondestes grammacus	LASP	breeding	2055	0.08726
grasslands_east	Lark Sparrow	Chondestes grammacus	LASP	breeding	2085	0.026178
grasslands_east	Lark Sparrow	Chondestes grammacus	LASP	nonbreeding	2010	0.34555
grasslands_east	Lark Sparrow	Chondestes grammacus	LASP	nonbreeding	2025	0.21466
grasslands_east	Lark Sparrow	Chondestes grammacus	LASP	nonbreeding	2055	0.0968586
grasslands_east	Lark Sparrow	Chondestes grammacus	LASP	nonbreeding	2085	0.0314136
grasslands_east	Long-billed Curlew	Numenius americanus	LBCU	nonbreeding	2010	0.450262
grasslands_east	Long-billed Curlew	Numenius americanus	LBCU	nonbreeding	2025	0.284468
grasslands_east	Long-billed Curlew	Numenius americanus	LBCU	nonbreeding	2055	0.135253
grasslands_east	Long-billed Curlew	Numenius americanus	LBCU	nonbreeding	2085	0.052356
grasslands_east	Le Conte's Sparrow	Ammodramus leconteii	LCSP	breeding	2010	0.947208
grasslands_east	Le Conte's Sparrow	Ammodramus leconteii	LCSP	breeding	2025	0.676702
grasslands_east	Le Conte's Sparrow	Ammodramus leconteii	LCSP	nonbreeding	2010	0.397906
grasslands_east	Le Conte's Sparrow	Ammodramus leconteii	LCSP	nonbreeding	2025	0.249564
grasslands_east	Le Conte's Sparrow	Ammodramus leconteii	LCSP	nonbreeding	2055	0.116056
grasslands_east	Le Conte's Sparrow	Ammodramus leconteii	LCSP	nonbreeding	2085	0.0418848
grasslands_east	Lesser Nighthawk	Chordeiles acutipennis	LENI	nonbreeding	2010	0.397906
grasslands_east	Lesser Nighthawk	Chordeiles acutipennis	LENI	nonbreeding	2025	0.249564
grasslands_east	Lesser Nighthawk	Chordeiles acutipennis	LENI	nonbreeding	2055	0.116056
grasslands_east	Lesser Nighthawk	Chordeiles acutipennis	LENI	nonbreeding	2085	0.0418848
grasslands_east	Loggerhead Shrike	Lanius ludovicianus	LOSH	breeding	2010	0.371728
grasslands_east	Loggerhead Shrike	Lanius ludovicianus	LOSH	breeding	2025	0.232112
grasslands_east	Loggerhead Shrike	Lanius ludovicianus	LOSH	breeding	2055	0.106457
grasslands_east	Loggerhead Shrike	Lanius ludovicianus	LOSH	breeding	2085	0.0366492
grasslands_east	Loggerhead Shrike	Lanius ludovicianus	LOSH	nonbreeding	2010	0.371728
grasslands_east	Loggerhead Shrike	Lanius ludovicianus	LOSH	nonbreeding	2025	0.232112
grasslands_east	Loggerhead Shrike	Lanius ludovicianus	LOSH	nonbreeding	2055	0.106457
grasslands_east	Loggerhead Shrike	Lanius ludovicianus	LOSH	nonbreeding	2085	0.0366492
grasslands_east	Nelson's Sparrow	Ammodramus nelsoni	NESP	nonbreeding	2010	0.842932
grasslands_east	Nelson's Sparrow	Ammodramus nelsoni	NESP	nonbreeding	2025	0.546248
grasslands_east	Nelson's Sparrow	Ammodramus nelsoni	NESP	nonbreeding	2055	0.279232
grasslands_east	Nelson's Sparrow	Ammodramus nelsoni	NESP	nonbreeding	2085	0.13089
grasslands_east	Northern Bobwhite	Colinus virginianus	NOBO	breeding	2010	0.397906
grasslands_east	Northern Bobwhite	Colinus virginianus	NOBO	breeding	2025	0.249564
grasslands_east	Northern Bobwhite	Colinus virginianus	NOBO	breeding	2055	0.116056
grasslands_east	Northern Bobwhite	Colinus virginianus	NOBO	breeding	2085	0.0418848
grasslands_east	Northern Bobwhite	Colinus virginianus	NOBO	nonbreeding	2010	0.371728
grasslands_east	Northern Bobwhite	Colinus virginianus	NOBO	nonbreeding	2025	0.232112
grasslands_east	Northern Bobwhite	Colinus virginianus	NOBO	nonbreeding	2055	0.106457
grasslands_east	Northern Bobwhite	Colinus virginianus	NOBO	nonbreeding	2085	0.0366492
grasslands_east	Northern Mockingbird	Mimus polyglottos	NOMO	breeding	2010	0.293194
grasslands_east	Northern Mockingbird	Mimus polyglottos	NOMO	breeding	2025	0.179756
grasslands_east	Northern Mockingbird	Mimus polyglottos	NOMO	breeding	2055	0.0776614
grasslands_east	Northern Mockingbird	Mimus polyglottos	NOMO	breeding	2085	0.0209424
grasslands_east	Northern Mockingbird	Mimus polyglottos	NOMO	nonbreeding	2010	0.293194
grasslands_east	Northern Mockingbird	Mimus polyglottos	NOMO	nonbreeding	2025	0.179756
grasslands_east	Northern Mockingbird	Mimus polyglottos	NOMO	nonbreeding	2055	0.0776614
grasslands_east	Northern Mockingbird	Mimus polyglottos	NOMO	nonbreeding	2085	0.0209424
grasslands_east	Northern Shrike	Lanius excubitor	NSHR	nonbreeding	2010	0.581152
grasslands_east	Northern Shrike	Lanius excubitor	NSHR	nonbreeding	2025	0.371728
grasslands_east	Northern Shrike	Lanius excubitor	NSHR	nonbreeding	2055	0.183246
grasslands_east	Northern Shrike	Lanius excubitor	NSHR	nonbreeding	2085	0.078534
grasslands_east	Prairie Falcon	Falco mexicanus	PRFA	nonbreeding	2010	0.450262
grasslands_east	Prairie Falcon	Falco mexicanus	PRFA	nonbreeding	2025	0.284468
grasslands_east	Prairie Falcon	Falco mexicanus	PRFA	nonbreeding	2055	0.135253
grasslands_east	Prairie Falcon	Falco mexicanus	PRFA	nonbreeding	2085	0.052356
grasslands_east	Rough-legged Hawk	Buteo lagopus	RLHA	nonbreeding	2010	0.581152
grasslands_east	Rough-legged Hawk	Buteo lagopus	RLHA	nonbreeding	2025	0.371728
grasslands_east	Rough-legged Hawk	Buteo lagopus	RLHA	nonbreeding	2055	0.183246
grasslands_east	Rough-legged Hawk	Buteo lagopus	RLHA	nonbreeding	2085	0.078534
grasslands_east	Savannah Sparrow	Passerculus sandwichensis	SAVS	breeding	2010	0.719023
grasslands_east	Savannah Sparrow	Passerculus sandwichensis	SAVS	breeding	2025	0.474695
grasslands_east	Savannah Sparrow	Passerculus sandwichensis	SAVS	breeding	2055	0.254799
grasslands_east	Savannah Sparrow	Passerculus sandwichensis	SAVS	nonbreeding	2010	0.424084
grasslands_east	Savannah Sparrow	Passerculus sandwichensis	SAVS	nonbreeding	2025	0.267016
grasslands_east	Savannah Sparrow	Passerculus sandwichensis	SAVS	nonbreeding	2055	0.125654
grasslands_east	Savannah Sparrow	Passerculus sandwichensis	SAVS	nonbreeding	2085	0.0471204
grasslands_east	Short-eared Owl	Asio flammeus	SEOW	nonbreeding	2010	0.397906
grasslands_east	Short-eared Owl	Asio flammeus	SEOW	nonbreeding	2025	0.249564
grasslands_east	Short-eared Owl	Asio flammeus	SEOW	nonbreeding	2055	0.116056
grasslands_east	Short-eared Owl	Asio flammeus	SEOW	nonbreeding	2085	0.0418848
grasslands_east	Sedge Wren	Cistothorus platensis	SEWR	breeding	2010	0.528796
grasslands_east	Sedge Wren	Cistothorus platensis	SEWR	breeding	2025	0.336824
grasslands_east	Sedge Wren	Cistothorus platensis	SEWR	breeding	2055	0.164049
grasslands_east	Sedge Wren	Cistothorus platensis	SEWR	breeding	2085	0.0680628
grasslands_east	Sedge Wren	Cistothorus platensis	SEWR	nonbreeding	2010	0.397906
grasslands_east	Sedge Wren	Cistothorus platensis	SEWR	nonbreeding	2025	0.249564
grasslands_east	Sedge Wren	Cistothorus platensis	SEWR	nonbreeding	2055	0.116056
grasslands_east	Sedge Wren	Cistothorus platensis	SEWR	nonbreeding	2085	0.0418848
grasslands_east	Smith's Longspur	Calcarius pictus	SMLO	nonbreeding	2010	0.424084
grasslands_east	Smith's Longspur	Calcarius pictus	SMLO	nonbreeding	2025	0.267016
grasslands_east	Smith's Longspur	Calcarius pictus	SMLO	nonbreeding	2055	0.125654
grasslands_east	Smith's Longspur	Calcarius pictus	SMLO	nonbreeding	2085	0.0471204
grasslands_east	Snow Bunting	Plectrophenax nivalis	SNBU	nonbreeding	2010	0.424084
grasslands_east	Snow Bunting	Plectrophenax nivalis	SNBU	nonbreeding	2025	0.267016
grasslands_east	Snow Bunting	Plectrophenax nivalis	SNBU	nonbreeding	2055	0.125654
grasslands_east	Snow Bunting	Plectrophenax nivalis	SNBU	nonbreeding	2085	0.0471204
grasslands_east	Snowy Owl	Bubo scandiacus	SNOW	nonbreeding	2010	0.528796
grasslands_east	Snowy Owl	Bubo scandiacus	SNOW	nonbreeding	2025	0.336824
grasslands_east	Snowy Owl	Bubo scandiacus	SNOW	nonbreeding	2055	0.164049
grasslands_east	Snowy Owl	Bubo scandiacus	SNOW	nonbreeding	2085	0.0680628
grasslands_east	Sprague's Pipit	Anthus spragueii	SPPI	nonbreeding	2010	0.450262
grasslands_east	Sprague's Pipit	Anthus spragueii	SPPI	nonbreeding	2025	0.284468
grasslands_east	Sprague's Pipit	Anthus spragueii	SPPI	nonbreeding	2055	0.135253
grasslands_east	Sprague's Pipit	Anthus spragueii	SPPI	nonbreeding	2085	0.052356
grasslands_east	Scissor-tailed Flycatcher	Tyrannus forficatus	STFL	breeding	2010	0.34555
grasslands_east	Scissor-tailed Flycatcher	Tyrannus forficatus	STFL	breeding	2025	0.21466
grasslands_east	Scissor-tailed Flycatcher	Tyrannus forficatus	STFL	breeding	2055	0.0968586
grasslands_east	Scissor-tailed Flycatcher	Tyrannus forficatus	STFL	breeding	2085	0.0314136
grasslands_east	Scissor-tailed Flycatcher	Tyrannus forficatus	STFL	nonbreeding	2010	0.371728
grasslands_east	Scissor-tailed Flycatcher	Tyrannus forficatus	STFL	nonbreeding	2025	0.232112
grasslands_east	Scissor-tailed Flycatcher	Tyrannus forficatus	STFL	nonbreeding	2055	0.106457
grasslands_east	Scissor-tailed Flycatcher	Tyrannus forficatus	STFL	nonbreeding	2085	0.0366492
grasslands_east	Sharp-tailed Grouse	Tympanuchus phasianellus	STGR	breeding	2010	0.47644
grasslands_east	Sharp-tailed Grouse	Tympanuchus phasianellus	STGR	breeding	2025	0.30192
grasslands_east	Sharp-tailed Grouse	Tympanuchus phasianellus	STGR	breeding	2055	0.144852
grasslands_east	Sharp-tailed Grouse	Tympanuchus phasianellus	STGR	breeding	2085	0.0575916
grasslands_east	Sharp-tailed Grouse	Tympanuchus phasianellus	STGR	nonbreeding	2010	0.635253
grasslands_east	Sharp-tailed Grouse	Tympanuchus phasianellus	STGR	nonbreeding	2025	0.417103
grasslands_east	Sharp-tailed Grouse	Tympanuchus phasianellus	STGR	nonbreeding	2055	0.220768
grasslands_east	Upland Sandpiper	Bartramia longicauda	UPSA	breeding	2010	0.34555
grasslands_east	Upland Sandpiper	Bartramia longicauda	UPSA	breeding	2025	0.21466
grasslands_east	Upland Sandpiper	Bartramia longicauda	UPSA	breeding	2055	0.0968586
grasslands_east	Upland Sandpiper	Bartramia longicauda	UPSA	breeding	2085	0.0314136
grasslands_east	Vesper Sparrow	Pooecetes gramineus	VESP	breeding	2010	0.635253
grasslands_east	Vesper Sparrow	Pooecetes gramineus	VESP	breeding	2025	0.417103
grasslands_east	Vesper Sparrow	Pooecetes gramineus	VESP	breeding	2055	0.220768
grasslands_east	Vesper Sparrow	Pooecetes gramineus	VESP	nonbreeding	2010	0.371728
grasslands_east	Vesper Sparrow	Pooecetes gramineus	VESP	nonbreeding	2025	0.232112
grasslands_east	Vesper Sparrow	Pooecetes gramineus	VESP	nonbreeding	2055	0.106457
grasslands_east	Vesper Sparrow	Pooecetes gramineus	VESP	nonbreeding	2085	0.0366492
grasslands_east	Western Kingbird	Tyrannus verticalis	WEKI	breeding	2010	0.267016
grasslands_east	Western Kingbird	Tyrannus verticalis	WEKI	breeding	2025	0.162304
grasslands_east	Western Kingbird	Tyrannus verticalis	WEKI	breeding	2055	0.0680628
grasslands_east	Western Kingbird	Tyrannus verticalis	WEKI	breeding	2085	0.0157068
grasslands_east	White-tailed Kite	Elanus leucurus	WTKI	nonbreeding	2010	0.47644
grasslands_east	White-tailed Kite	Elanus leucurus	WTKI	nonbreeding	2025	0.30192
grasslands_east	White-tailed Kite	Elanus leucurus	WTKI	nonbreeding	2055	0.144852
grasslands_east	White-tailed Kite	Elanus leucurus	WTKI	nonbreeding	2085	0.0575916
grasslands_west	American Pipit	Anthus rubescens	AMPI	nonbreeding	2010	0.293194
grasslands_west	American Pipit	Anthus rubescens	AMPI	nonbreeding	2025	0.179756
grasslands_west	American Pipit	Anthus rubescens	AMPI	nonbreeding	2055	0.0776614
grasslands_west	American Pipit	Anthus rubescens	AMPI	nonbreeding	2085	0.0209424
grasslands_west	Aplomado Falcon	Falco femoralis	APFA	nonbreeding	2010	0.659686
grasslands_west	Aplomado Falcon	Falco femoralis	APFA	nonbreeding	2025	0.424084
grasslands_west	Aplomado Falcon	Falco femoralis	APFA	nonbreeding	2055	0.212042
grasslands_west	Aplomado Falcon	Falco femoralis	APFA	nonbreeding	2085	0.0942408
grasslands_west	Burrowing Owl	Athene cunicularia	BUOW	breeding	2010	0.397906
grasslands_west	Burrowing Owl	Athene cunicularia	BUOW	breeding	2025	0.249564
grasslands_west	Burrowing Owl	Athene cunicularia	BUOW	breeding	2055	0.116056
grasslands_west	Burrowing Owl	Athene cunicularia	BUOW	breeding	2085	0.0418848
grasslands_west	Burrowing Owl	Athene cunicularia	BUOW	nonbreeding	2010	0.371728
grasslands_west	Burrowing Owl	Athene cunicularia	BUOW	nonbreeding	2025	0.232112
grasslands_west	Burrowing Owl	Athene cunicularia	BUOW	nonbreeding	2055	0.106457
grasslands_west	Burrowing Owl	Athene cunicularia	BUOW	nonbreeding	2085	0.0366492
grasslands_west	Cassin's Sparrow	Peucaea cassinii	CASP	breeding	2010	0.502618
grasslands_west	Cassin's Sparrow	Peucaea cassinii	CASP	breeding	2025	0.319372
grasslands_west	Cassin's Sparrow	Peucaea cassinii	CASP	breeding	2055	0.15445
grasslands_west	Cassin's Sparrow	Peucaea cassinii	CASP	breeding	2085	0.0628272
grasslands_west	Cassin's Sparrow	Peucaea cassinii	CASP	nonbreeding	2010	0.633508
grasslands_west	Cassin's Sparrow	Peucaea cassinii	CASP	nonbreeding	2025	0.406632
grasslands_west	Cassin's Sparrow	Peucaea cassinii	CASP	nonbreeding	2055	0.202443
grasslands_west	Cassin's Sparrow	Peucaea cassinii	CASP	nonbreeding	2085	0.0890052
grasslands_west	Chestnut-collared Longspur	Calcarius ornatus	CCLO	nonbreeding	2010	0.712042
grasslands_west	Chestnut-collared Longspur	Calcarius ornatus	CCLO	nonbreeding	2025	0.458988
grasslands_west	Chestnut-collared Longspur	Calcarius ornatus	CCLO	nonbreeding	2055	0.231239
grasslands_west	Chestnut-collared Longspur	Calcarius ornatus	CCLO	nonbreeding	2085	0.104712
grasslands_west	Clay-colored Sparrow	Spizella pallida	CCSP	breeding	2010	0.880017
grasslands_west	Clay-colored Sparrow	Spizella pallida	CCSP	breeding	2025	0.626963
grasslands_west	Chihuahuan Raven	Corvus cryptoleucus	CHRA	breeding	2010	0.319372
grasslands_west	Chihuahuan Raven	Corvus cryptoleucus	CHRA	breeding	2025	0.197208
grasslands_west	Chihuahuan Raven	Corvus cryptoleucus	CHRA	breeding	2055	0.08726
grasslands_west	Chihuahuan Raven	Corvus cryptoleucus	CHRA	breeding	2085	0.026178
grasslands_west	Eastern Kingbird	Tyrannus tyrannus	EAKI	breeding	2010	0.60733
grasslands_west	Eastern Kingbird	Tyrannus tyrannus	EAKI	breeding	2025	0.38918
grasslands_west	Eastern Kingbird	Tyrannus tyrannus	EAKI	breeding	2055	0.192845
grasslands_west	Eastern Kingbird	Tyrannus tyrannus	EAKI	breeding	2085	0.0837696
grasslands_west	Eastern Meadowlark	Sturnella magna	EAME	breeding	2010	0.633508
grasslands_west	Eastern Meadowlark	Sturnella magna	EAME	breeding	2025	0.406632
grasslands_west	Eastern Meadowlark	Sturnella magna	EAME	breeding	2055	0.202443
grasslands_west	Eastern Meadowlark	Sturnella magna	EAME	breeding	2085	0.0890052
grasslands_west	Ferruginous Hawk	Buteo regalis	FEHA	breeding	2010	0.60733
grasslands_west	Ferruginous Hawk	Buteo regalis	FEHA	breeding	2025	0.38918
grasslands_west	Ferruginous Hawk	Buteo regalis	FEHA	breeding	2055	0.192845
grasslands_west	Ferruginous Hawk	Buteo regalis	FEHA	breeding	2085	0.0837696
grasslands_west	Ferruginous Hawk	Buteo regalis	FEHA	nonbreeding	2010	0.60733
grasslands_west	Ferruginous Hawk	Buteo regalis	FEHA	nonbreeding	2025	0.38918
grasslands_west	Ferruginous Hawk	Buteo regalis	FEHA	nonbreeding	2055	0.192845
grasslands_west	Ferruginous Hawk	Buteo regalis	FEHA	nonbreeding	2085	0.0837696
grasslands_west	Grasshopper Sparrow	Ammodramus savannarum	GRSP	breeding	2010	0.528796
grasslands_west	Grasshopper Sparrow	Ammodramus savannarum	GRSP	breeding	2025	0.336824
grasslands_west	Grasshopper Sparrow	Ammodramus savannarum	GRSP	breeding	2055	0.164049
grasslands_west	Grasshopper Sparrow	Ammodramus savannarum	GRSP	breeding	2085	0.0680628
grasslands_west	Grasshopper Sparrow	Ammodramus savannarum	GRSP	nonbreeding	2010	0.397906
grasslands_west	Grasshopper Sparrow	Ammodramus savannarum	GRSP	nonbreeding	2025	0.249564
grasslands_west	Grasshopper Sparrow	Ammodramus savannarum	GRSP	nonbreeding	2055	0.116056
grasslands_west	Grasshopper Sparrow	Ammodramus savannarum	GRSP	nonbreeding	2085	0.0418848
grasslands_west	Horned Lark	Eremophila alpestris	HOLA	breeding	2010	0.450262
grasslands_west	Horned Lark	Eremophila alpestris	HOLA	breeding	2025	0.284468
grasslands_west	Horned Lark	Eremophila alpestris	HOLA	breeding	2055	0.135253
grasslands_west	Horned Lark	Eremophila alpestris	HOLA	breeding	2085	0.052356
grasslands_west	Horned Lark	Eremophila alpestris	HOLA	nonbreeding	2010	0.450262
grasslands_west	Horned Lark	Eremophila alpestris	HOLA	nonbreeding	2025	0.284468
grasslands_west	Horned Lark	Eremophila alpestris	HOLA	nonbreeding	2055	0.135253
grasslands_west	Horned Lark	Eremophila alpestris	HOLA	nonbreeding	2085	0.052356
grasslands_west	Lapland Longspur	Calcarius lapponicus	LALO	nonbreeding	2010	0.267016
grasslands_west	Lapland Longspur	Calcarius lapponicus	LALO	nonbreeding	2025	0.162304
grasslands_west	Lapland Longspur	Calcarius lapponicus	LALO	nonbreeding	2055	0.0680628
grasslands_west	Lapland Longspur	Calcarius lapponicus	LALO	nonbreeding	2085	0.0157068
grasslands_west	Lark Bunting	Calamospiza melanocorys	LARB	breeding	2010	0.790576
grasslands_west	Lark Bunting	Calamospiza melanocorys	LARB	breeding	2025	0.511344
grasslands_west	Lark Bunting	Calamospiza melanocorys	LARB	breeding	2055	0.260035
grasslands_west	Lark Bunting	Calamospiza melanocorys	LARB	breeding	2085	0.120419
grasslands_west	Lark Bunting	Calamospiza melanocorys	LARB	nonbreeding	2010	0.528796
grasslands_west	Lark Bunting	Calamospiza melanocorys	LARB	nonbreeding	2025	0.336824
grasslands_west	Lark Bunting	Calamospiza melanocorys	LARB	nonbreeding	2055	0.164049
grasslands_west	Lark Bunting	Calamospiza melanocorys	LARB	nonbreeding	2085	0.0680628
grasslands_west	Lark Sparrow	Chondestes grammacus	LASP	breeding	2010	0.319372
grasslands_west	Lark Sparrow	Chondestes grammacus	LASP	breeding	2025	0.197208
grasslands_west	Lark Sparrow	Chondestes grammacus	LASP	breeding	2055	0.08726
grasslands_west	Lark Sparrow	Chondestes grammacus	LASP	breeding	2085	0.026178
grasslands_west	Lark Sparrow	Chondestes grammacus	LASP	nonbreeding	2010	0.34555
grasslands_west	Lark Sparrow	Chondestes grammacus	LASP	nonbreeding	2025	0.21466
grasslands_west	Lark Sparrow	Chondestes grammacus	LASP	nonbreeding	2055	0.0968586
grasslands_west	Lark Sparrow	Chondestes grammacus	LASP	nonbreeding	2085	0.0314136
grasslands_west	Long-billed Curlew	Numenius americanus	LBCU	breeding	2010	0.842932
grasslands_west	Long-billed Curlew	Numenius americanus	LBCU	breeding	2025	0.546248
grasslands_west	Long-billed Curlew	Numenius americanus	LBCU	breeding	2055	0.279232
grasslands_west	Long-billed Curlew	Numenius americanus	LBCU	breeding	2085	0.13089
grasslands_west	Long-billed Curlew	Numenius americanus	LBCU	nonbreeding	2010	0.450262
grasslands_west	Long-billed Curlew	Numenius americanus	LBCU	nonbreeding	2025	0.284468
grasslands_west	Long-billed Curlew	Numenius americanus	LBCU	nonbreeding	2055	0.135253
grasslands_west	Long-billed Curlew	Numenius americanus	LBCU	nonbreeding	2085	0.052356
grasslands_west	Loggerhead Shrike	Lanius ludovicianus	LOSH	breeding	2010	0.371728
grasslands_west	Loggerhead Shrike	Lanius ludovicianus	LOSH	breeding	2025	0.232112
grasslands_west	Loggerhead Shrike	Lanius ludovicianus	LOSH	breeding	2055	0.106457
grasslands_west	Loggerhead Shrike	Lanius ludovicianus	LOSH	breeding	2085	0.0366492
grasslands_west	Loggerhead Shrike	Lanius ludovicianus	LOSH	nonbreeding	2010	0.371728
grasslands_west	Loggerhead Shrike	Lanius ludovicianus	LOSH	nonbreeding	2025	0.232112
grasslands_west	Loggerhead Shrike	Lanius ludovicianus	LOSH	nonbreeding	2055	0.106457
grasslands_west	Loggerhead Shrike	Lanius ludovicianus	LOSH	nonbreeding	2085	0.0366492
grasslands_west	Mountain Plover	Charadrius montanus	MOPL	breeding	2010	0.86911
grasslands_west	Mountain Plover	Charadrius montanus	MOPL	breeding	2025	0.5637
grasslands_west	Mountain Plover	Charadrius montanus	MOPL	breeding	2055	0.288831
grasslands_west	Mountain Plover	Charadrius montanus	MOPL	breeding	2085	0.136126
grasslands_west	Mountain Plover	Charadrius montanus	MOPL	nonbreeding	2010	0.633508
grasslands_west	Mountain Plover	Charadrius montanus	MOPL	nonbreeding	2025	0.406632
grasslands_west	Mountain Plover	Charadrius montanus	MOPL	nonbreeding	2055	0.202443
grasslands_west	Mountain Plover	Charadrius montanus	MOPL	nonbreeding	2085	0.0890052
grasslands_west	Prairie Falcon	Falco mexicanus	PRFA	breeding	2010	0.47644
grasslands_west	Prairie Falcon	Falco mexicanus	PRFA	breeding	2025	0.30192
grasslands_west	Prairie Falcon	Falco mexicanus	PRFA	breeding	2055	0.144852
grasslands_west	Prairie Falcon	Falco mexicanus	PRFA	breeding	2085	0.0575916
grasslands_west	Prairie Falcon	Falco mexicanus	PRFA	nonbreeding	2010	0.450262
grasslands_west	Prairie Falcon	Falco mexicanus	PRFA	nonbreeding	2025	0.284468
grasslands_west	Prairie Falcon	Falco mexicanus	PRFA	nonbreeding	2055	0.135253
grasslands_west	Prairie Falcon	Falco mexicanus	PRFA	nonbreeding	2085	0.052356
grasslands_west	Rough-legged Hawk	Buteo lagopus	RLHA	nonbreeding	2010	0.581152
grasslands_west	Rough-legged Hawk	Buteo lagopus	RLHA	nonbreeding	2025	0.371728
grasslands_west	Rough-legged Hawk	Buteo lagopus	RLHA	nonbreeding	2055	0.183246
grasslands_west	Rough-legged Hawk	Buteo lagopus	RLHA	nonbreeding	2085	0.078534
grasslands_west	Savannah Sparrow	Passerculus sandwichensis	SAVS	breeding	2010	0.685864
grasslands_west	Savannah Sparrow	Passerculus sandwichensis	SAVS	breeding	2025	0.441536
grasslands_west	Savannah Sparrow	Passerculus sandwichensis	SAVS	breeding	2055	0.22164
grasslands_west	Savannah Sparrow	Passerculus sandwichensis	SAVS	breeding	2085	0.0994764
grasslands_west	Savannah Sparrow	Passerculus sandwichensis	SAVS	nonbreeding	2010	0.424084
grasslands_west	Savannah Sparrow	Passerculus sandwichensis	SAVS	nonbreeding	2025	0.267016
grasslands_west	Savannah Sparrow	Passerculus sandwichensis	SAVS	nonbreeding	2055	0.125654
grasslands_west	Savannah Sparrow	Passerculus sandwichensis	SAVS	nonbreeding	2085	0.0471204
grasslands_west	Short-eared Owl	Asio flammeus	SEOW	breeding	2010	0.659686
grasslands_west	Short-eared Owl	Asio flammeus	SEOW	breeding	2025	0.424084
grasslands_west	Short-eared Owl	Asio flammeus	SEOW	breeding	2055	0.212042
grasslands_west	Short-eared Owl	Asio flammeus	SEOW	breeding	2085	0.0942408
grasslands_west	Short-eared Owl	Asio flammeus	SEOW	nonbreeding	2010	0.397906
grasslands_west	Short-eared Owl	Asio flammeus	SEOW	nonbreeding	2025	0.249564
grasslands_west	Short-eared Owl	Asio flammeus	SEOW	nonbreeding	2055	0.116056
grasslands_west	Short-eared Owl	Asio flammeus	SEOW	nonbreeding	2085	0.0418848
grasslands_west	Snow Bunting	Plectrophenax nivalis	SNBU	nonbreeding	2010	0.424084
grasslands_west	Snow Bunting	Plectrophenax nivalis	SNBU	nonbreeding	2025	0.267016
grasslands_west	Snow Bunting	Plectrophenax nivalis	SNBU	nonbreeding	2055	0.125654
grasslands_west	Snow Bunting	Plectrophenax nivalis	SNBU	nonbreeding	2085	0.0471204
grasslands_west	Snowy Owl	Bubo scandiacus	SNOW	nonbreeding	2010	0.528796
grasslands_west	Snowy Owl	Bubo scandiacus	SNOW	nonbreeding	2025	0.336824
grasslands_west	Snowy Owl	Bubo scandiacus	SNOW	nonbreeding	2055	0.164049
grasslands_west	Snowy Owl	Bubo scandiacus	SNOW	nonbreeding	2085	0.0680628
grasslands_west	Sprague's Pipit	Anthus spragueii	SPPI	breeding	2010	0.886562
grasslands_west	Sprague's Pipit	Anthus spragueii	SPPI	breeding	2025	0.589878
grasslands_west	Sprague's Pipit	Anthus spragueii	SPPI	breeding	2055	0.322862
grasslands_west	Sprague's Pipit	Anthus spragueii	SPPI	nonbreeding	2010	0.450262
grasslands_west	Sprague's Pipit	Anthus spragueii	SPPI	nonbreeding	2025	0.284468
grasslands_west	Sprague's Pipit	Anthus spragueii	SPPI	nonbreeding	2055	0.135253
grasslands_west	Sprague's Pipit	Anthus spragueii	SPPI	nonbreeding	2085	0.052356
grasslands_west	Scissor-tailed Flycatcher	Tyrannus forficatus	STFL	breeding	2010	0.34555
grasslands_west	Scissor-tailed Flycatcher	Tyrannus forficatus	STFL	breeding	2025	0.21466
grasslands_west	Scissor-tailed Flycatcher	Tyrannus forficatus	STFL	breeding	2055	0.0968586
grasslands_west	Scissor-tailed Flycatcher	Tyrannus forficatus	STFL	breeding	2085	0.0314136
grasslands_west	Sharp-tailed Grouse	Tympanuchus phasianellus	STGR	breeding	2010	0.47644
grasslands_west	Sharp-tailed Grouse	Tympanuchus phasianellus	STGR	breeding	2025	0.30192
grasslands_west	Sharp-tailed Grouse	Tympanuchus phasianellus	STGR	breeding	2055	0.144852
grasslands_west	Sharp-tailed Grouse	Tympanuchus phasianellus	STGR	breeding	2085	0.0575916
grasslands_west	Sharp-tailed Grouse	Tympanuchus phasianellus	STGR	nonbreeding	2010	0.60733
grasslands_west	Sharp-tailed Grouse	Tympanuchus phasianellus	STGR	nonbreeding	2025	0.38918
grasslands_west	Sharp-tailed Grouse	Tympanuchus phasianellus	STGR	nonbreeding	2055	0.192845
grasslands_west	Sharp-tailed Grouse	Tympanuchus phasianellus	STGR	nonbreeding	2085	0.0837696
grasslands_west	Swainson's Hawk	Buteo swainsoni	SWHA	breeding	2010	0.319372
grasslands_west	Swainson's Hawk	Buteo swainsoni	SWHA	breeding	2025	0.197208
grasslands_west	Swainson's Hawk	Buteo swainsoni	SWHA	breeding	2055	0.08726
grasslands_west	Swainson's Hawk	Buteo swainsoni	SWHA	breeding	2085	0.026178
grasslands_west	Upland Sandpiper	Bartramia longicauda	UPSA	breeding	2010	0.34555
grasslands_west	Upland Sandpiper	Bartramia longicauda	UPSA	breeding	2025	0.21466
grasslands_west	Upland Sandpiper	Bartramia longicauda	UPSA	breeding	2055	0.0968586
grasslands_west	Upland Sandpiper	Bartramia longicauda	UPSA	breeding	2085	0.0314136
grasslands_west	Vesper Sparrow	Pooecetes gramineus	VESP	breeding	2010	0.60733
grasslands_west	Vesper Sparrow	Pooecetes gramineus	VESP	breeding	2025	0.38918
grasslands_west	Vesper Sparrow	Pooecetes gramineus	VESP	breeding	2055	0.192845
grasslands_west	Vesper Sparrow	Pooecetes gramineus	VESP	breeding	2085	0.0837696
grasslands_west	Vesper Sparrow	Pooecetes gramineus	VESP	nonbreeding	2010	0.371728
grasslands_west	Vesper Sparrow	Pooecetes gramineus	VESP	nonbreeding	2025	0.232112
grasslands_west	Vesper Sparrow	Pooecetes gramineus	VESP	nonbreeding	2055	0.106457
grasslands_west	Vesper Sparrow	Pooecetes gramineus	VESP	nonbreeding	2085	0.0366492
grasslands_west	Western Kingbird	Tyrannus verticalis	WEKI	breeding	2010	0.267016
grasslands_west	Western Kingbird	Tyrannus verticalis	WEKI	breeding	2025	0.162304
grasslands_west	Western Kingbird	Tyrannus verticalis	WEKI	breeding	2055	0.0680628
grasslands_west	Western Kingbird	Tyrannus verticalis	WEKI	breeding	2085	0.0157068
grasslands_west	Western Meadowlark	Sturnella neglecta	WEME	breeding	2010	0.450262
grasslands_west	Western Meadowlark	Sturnella neglecta	WEME	breeding	2025	0.284468
grasslands_west	Western Meadowlark	Sturnella neglecta	WEME	breeding	2055	0.135253
grasslands_west	Western Meadowlark	Sturnella neglecta	WEME	breeding	2085	0.052356
grasslands_west	Western Meadowlark	Sturnella neglecta	WEME	nonbreeding	2010	0.34555
grasslands_west	Western Meadowlark	Sturnella neglecta	WEME	nonbreeding	2025	0.21466
grasslands_west	Western Meadowlark	Sturnella neglecta	WEME	nonbreeding	2055	0.0968586
grasslands_west	Western Meadowlark	Sturnella neglecta	WEME	nonbreeding	2085	0.0314136
grasslands_west	White-tailed Kite	Elanus leucurus	WTKI	breeding	2010	0.60733
grasslands_west	White-tailed Kite	Elanus leucurus	WTKI	breeding	2025	0.38918
grasslands_west	White-tailed Kite	Elanus leucurus	WTKI	breeding	2055	0.192845
grasslands_west	White-tailed Kite	Elanus leucurus	WTKI	breeding	2085	0.0837696
grasslands_west	White-tailed Kite	Elanus leucurus	WTKI	nonbreeding	2010	0.47644
grasslands_west	White-tailed Kite	Elanus leucurus	WTKI	nonbreeding	2025	0.30192
grasslands_west	White-tailed Kite	Elanus leucurus	WTKI	nonbreeding	2055	0.144852
grasslands_west	White-tailed Kite	Elanus leucurus	WTKI	nonbreeding	2085	0.0575916
grassonly_central	American Pipit	Anthus rubescens	AMPI	nonbreeding	2010	0.293194
grassonly_central	American Pipit	Anthus rubescens	AMPI	nonbreeding	2025	0.179756
grassonly_central	American Pipit	Anthus rubescens	AMPI	nonbreeding	2055	0.0776614
grassonly_central	American Pipit	Anthus rubescens	AMPI	nonbreeding	2085	0.0209424
grassonly_central	Aplomado Falcon	Falco femoralis	APFA	breeding	2010	0.816754
grassonly_central	Aplomado Falcon	Falco femoralis	APFA	breeding	2025	0.528796
grassonly_central	Aplomado Falcon	Falco femoralis	APFA	breeding	2055	0.269634
grassonly_central	Aplomado Falcon	Falco femoralis	APFA	breeding	2085	0.125654
grassonly_central	Aplomado Falcon	Falco femoralis	APFA	nonbreeding	2010	0.659686
grassonly_central	Aplomado Falcon	Falco femoralis	APFA	nonbreeding	2025	0.424084
grassonly_central	Aplomado Falcon	Falco femoralis	APFA	nonbreeding	2055	0.212042
grassonly_central	Aplomado Falcon	Falco femoralis	APFA	nonbreeding	2085	0.0942408
grassonly_central	Baird's Sparrow	Ammodramus bairdii	BAIS	breeding	2010	1.08159
grassonly_central	Baird's Sparrow	Ammodramus bairdii	BAIS	breeding	2025	0.776178
grassonly_central	Bobolink	Dolichonyx oryzivorus	BOBO	breeding	2010	0.830716
grassonly_central	Bobolink	Dolichonyx oryzivorus	BOBO	breeding	2025	0.551483
grassonly_central	Bobolink	Dolichonyx oryzivorus	BOBO	breeding	2055	0.300175
grassonly_central	Botteri's Sparrow	Peucaea botterii	BOSP	breeding	2010	0.816754
grassonly_central	Botteri's Sparrow	Peucaea botterii	BOSP	breeding	2025	0.528796
grassonly_central	Botteri's Sparrow	Peucaea botterii	BOSP	breeding	2055	0.269634
grassonly_central	Botteri's Sparrow	Peucaea botterii	BOSP	breeding	2085	0.125654
grassonly_central	Botteri's Sparrow	Peucaea botterii	BOSP	nonbreeding	2010	0.528796
grassonly_central	Botteri's Sparrow	Peucaea botterii	BOSP	nonbreeding	2025	0.336824
grassonly_central	Botteri's Sparrow	Peucaea botterii	BOSP	nonbreeding	2055	0.164049
grassonly_central	Botteri's Sparrow	Peucaea botterii	BOSP	nonbreeding	2085	0.0680628
grassonly_central	Brewer's Sparrow	Spizella breweri	BRSP	breeding	2010	0.764398
grassonly_central	Brewer's Sparrow	Spizella breweri	BRSP	breeding	2025	0.493892
grassonly_central	Brewer's Sparrow	Spizella breweri	BRSP	breeding	2055	0.250436
grassonly_central	Brewer's Sparrow	Spizella breweri	BRSP	breeding	2085	0.115183
grassonly_central	Brewer's Sparrow	Spizella breweri	BRSP	nonbreeding	2010	0.633508
grassonly_central	Brewer's Sparrow	Spizella breweri	BRSP	nonbreeding	2025	0.406632
grassonly_central	Brewer's Sparrow	Spizella breweri	BRSP	nonbreeding	2055	0.202443
grassonly_central	Brewer's Sparrow	Spizella breweri	BRSP	nonbreeding	2085	0.0890052
grassonly_central	Burrowing Owl	Athene cunicularia	BUOW	breeding	2010	0.397906
grassonly_central	Burrowing Owl	Athene cunicularia	BUOW	breeding	2025	0.249564
grassonly_central	Burrowing Owl	Athene cunicularia	BUOW	breeding	2055	0.116056
grassonly_central	Burrowing Owl	Athene cunicularia	BUOW	breeding	2085	0.0418848
grassonly_central	Burrowing Owl	Athene cunicularia	BUOW	nonbreeding	2010	0.371728
grassonly_central	Burrowing Owl	Athene cunicularia	BUOW	nonbreeding	2025	0.232112
grassonly_central	Burrowing Owl	Athene cunicularia	BUOW	nonbreeding	2055	0.106457
grassonly_central	Burrowing Owl	Athene cunicularia	BUOW	nonbreeding	2085	0.0366492
grassonly_central	Cassin's Sparrow	Peucaea cassinii	CASP	breeding	2010	0.502618
grassonly_central	Cassin's Sparrow	Peucaea cassinii	CASP	breeding	2025	0.319372
grassonly_central	Cassin's Sparrow	Peucaea cassinii	CASP	breeding	2055	0.15445
grassonly_central	Cassin's Sparrow	Peucaea cassinii	CASP	breeding	2085	0.0628272
grassonly_central	Cassin's Sparrow	Peucaea cassinii	CASP	nonbreeding	2010	0.633508
grassonly_central	Cassin's Sparrow	Peucaea cassinii	CASP	nonbreeding	2025	0.406632
grassonly_central	Cassin's Sparrow	Peucaea cassinii	CASP	nonbreeding	2055	0.202443
grassonly_central	Cassin's Sparrow	Peucaea cassinii	CASP	nonbreeding	2085	0.0890052
grassonly_central	Chestnut-collared Longspur	Calcarius ornatus	CCLO	breeding	2010	0.914485
grassonly_central	Chestnut-collared Longspur	Calcarius ornatus	CCLO	breeding	2025	0.609075
grassonly_central	Chestnut-collared Longspur	Calcarius ornatus	CCLO	breeding	2055	0.334206
grassonly_central	Chestnut-collared Longspur	Calcarius ornatus	CCLO	nonbreeding	2010	0.712042
grassonly_central	Chestnut-collared Longspur	Calcarius ornatus	CCLO	nonbreeding	2025	0.458988
grassonly_central	Chestnut-collared Longspur	Calcarius ornatus	CCLO	nonbreeding	2055	0.231239
grassonly_central	Chestnut-collared Longspur	Calcarius ornatus	CCLO	nonbreeding	2085	0.104712
grassonly_central	Clay-colored Sparrow	Spizella pallida	CCSP	breeding	2010	0.880017
grassonly_central	Clay-colored Sparrow	Spizella pallida	CCSP	breeding	2025	0.626963
grassonly_central	Clay-colored Sparrow	Spizella pallida	CCSP	nonbreeding	2010	0.34555
grassonly_central	Clay-colored Sparrow	Spizella pallida	CCSP	nonbreeding	2025	0.21466
grassonly_central	Clay-colored Sparrow	Spizella pallida	CCSP	nonbreeding	2055	0.0968586
grassonly_central	Clay-colored Sparrow	Spizella pallida	CCSP	nonbreeding	2085	0.0314136
grassonly_central	Chihuahuan Raven	Corvus cryptoleucus	CHRA	breeding	2010	0.319372
grassonly_central	Chihuahuan Raven	Corvus cryptoleucus	CHRA	breeding	2025	0.197208
grassonly_central	Chihuahuan Raven	Corvus cryptoleucus	CHRA	breeding	2055	0.08726
grassonly_central	Chihuahuan Raven	Corvus cryptoleucus	CHRA	breeding	2085	0.026178
grassonly_central	Chihuahuan Raven	Corvus cryptoleucus	CHRA	nonbreeding	2010	0.293194
grassonly_central	Chihuahuan Raven	Corvus cryptoleucus	CHRA	nonbreeding	2025	0.179756
grassonly_central	Chihuahuan Raven	Corvus cryptoleucus	CHRA	nonbreeding	2055	0.0776614
grassonly_central	Chihuahuan Raven	Corvus cryptoleucus	CHRA	nonbreeding	2085	0.0209424
grassonly_central	Crested Caracara	Caracara cheriway	CRCA	breeding	2010	0.293194
grassonly_central	Crested Caracara	Caracara cheriway	CRCA	breeding	2025	0.179756
grassonly_central	Crested Caracara	Caracara cheriway	CRCA	breeding	2055	0.0776614
grassonly_central	Crested Caracara	Caracara cheriway	CRCA	breeding	2085	0.0209424
grassonly_central	Crested Caracara	Caracara cheriway	CRCA	nonbreeding	2010	0.293194
grassonly_central	Crested Caracara	Caracara cheriway	CRCA	nonbreeding	2025	0.179756
grassonly_central	Crested Caracara	Caracara cheriway	CRCA	nonbreeding	2055	0.0776614
grassonly_central	Crested Caracara	Caracara cheriway	CRCA	nonbreeding	2085	0.0209424
grassonly_central	Dickcissel	Spiza americana	DICK	breeding	2010	0.34555
grassonly_central	Dickcissel	Spiza americana	DICK	breeding	2025	0.21466
grassonly_central	Dickcissel	Spiza americana	DICK	breeding	2055	0.0968586
grassonly_central	Dickcissel	Spiza americana	DICK	breeding	2085	0.0314136
grassonly_central	Eastern Kingbird	Tyrannus tyrannus	EAKI	breeding	2010	0.60733
grassonly_central	Eastern Kingbird	Tyrannus tyrannus	EAKI	breeding	2025	0.38918
grassonly_central	Eastern Kingbird	Tyrannus tyrannus	EAKI	breeding	2055	0.192845
grassonly_central	Eastern Kingbird	Tyrannus tyrannus	EAKI	breeding	2085	0.0837696
grassonly_central	Eastern Meadowlark	Sturnella magna	EAME	breeding	2010	0.633508
grassonly_central	Eastern Meadowlark	Sturnella magna	EAME	breeding	2025	0.406632
grassonly_central	Eastern Meadowlark	Sturnella magna	EAME	breeding	2055	0.202443
grassonly_central	Eastern Meadowlark	Sturnella magna	EAME	breeding	2085	0.0890052
grassonly_central	Eastern Meadowlark	Sturnella magna	EAME	nonbreeding	2010	0.371728
grassonly_central	Eastern Meadowlark	Sturnella magna	EAME	nonbreeding	2025	0.232112
grassonly_central	Eastern Meadowlark	Sturnella magna	EAME	nonbreeding	2055	0.106457
grassonly_central	Eastern Meadowlark	Sturnella magna	EAME	nonbreeding	2085	0.0366492
grassonly_central	Ferruginous Hawk	Buteo regalis	FEHA	breeding	2010	0.60733
grassonly_central	Ferruginous Hawk	Buteo regalis	FEHA	breeding	2025	0.38918
grassonly_central	Ferruginous Hawk	Buteo regalis	FEHA	breeding	2055	0.192845
grassonly_central	Ferruginous Hawk	Buteo regalis	FEHA	breeding	2085	0.0837696
grassonly_central	Ferruginous Hawk	Buteo regalis	FEHA	nonbreeding	2010	0.60733
grassonly_central	Ferruginous Hawk	Buteo regalis	FEHA	nonbreeding	2025	0.38918
grassonly_central	Ferruginous Hawk	Buteo regalis	FEHA	nonbreeding	2055	0.192845
grassonly_central	Ferruginous Hawk	Buteo regalis	FEHA	nonbreeding	2085	0.0837696
grassonly_central	Greater Prairie-Chicken	Tympanuchus cupido	GRPC	breeding	2010	0.764398
grassonly_central	Greater Prairie-Chicken	Tympanuchus cupido	GRPC	breeding	2025	0.493892
grassonly_central	Greater Prairie-Chicken	Tympanuchus cupido	GRPC	breeding	2055	0.250436
grassonly_central	Greater Prairie-Chicken	Tympanuchus cupido	GRPC	breeding	2085	0.115183
grassonly_central	Greater Prairie-Chicken	Tympanuchus cupido	GRPC	nonbreeding	2010	0.502618
grassonly_central	Greater Prairie-Chicken	Tympanuchus cupido	GRPC	nonbreeding	2025	0.319372
grassonly_central	Greater Prairie-Chicken	Tympanuchus cupido	GRPC	nonbreeding	2055	0.15445
grassonly_central	Greater Prairie-Chicken	Tympanuchus cupido	GRPC	nonbreeding	2085	0.0628272
grassonly_central	Grasshopper Sparrow	Ammodramus savannarum	GRSP	breeding	2010	0.528796
grassonly_central	Grasshopper Sparrow	Ammodramus savannarum	GRSP	breeding	2025	0.336824
grassonly_central	Grasshopper Sparrow	Ammodramus savannarum	GRSP	breeding	2055	0.164049
grassonly_central	Grasshopper Sparrow	Ammodramus savannarum	GRSP	breeding	2085	0.0680628
grassonly_central	Grasshopper Sparrow	Ammodramus savannarum	GRSP	nonbreeding	2010	0.397906
grassonly_central	Grasshopper Sparrow	Ammodramus savannarum	GRSP	nonbreeding	2025	0.249564
grassonly_central	Grasshopper Sparrow	Ammodramus savannarum	GRSP	nonbreeding	2055	0.116056
grassonly_central	Grasshopper Sparrow	Ammodramus savannarum	GRSP	nonbreeding	2085	0.0418848
grassonly_central	Harris's Sparrow	Zonotrichia querula	HASP	nonbreeding	2010	0.554974
grassonly_central	Harris's Sparrow	Zonotrichia querula	HASP	nonbreeding	2025	0.354276
grassonly_central	Harris's Sparrow	Zonotrichia querula	HASP	nonbreeding	2055	0.173647
grassonly_central	Harris's Sparrow	Zonotrichia querula	HASP	nonbreeding	2085	0.0732984
grassonly_central	Henslow's Sparrow	Ammodramus henslowii	HESP	breeding	2010	0.816754
grassonly_central	Henslow's Sparrow	Ammodramus henslowii	HESP	breeding	2025	0.528796
grassonly_central	Henslow's Sparrow	Ammodramus henslowii	HESP	breeding	2055	0.269634
grassonly_central	Henslow's Sparrow	Ammodramus henslowii	HESP	breeding	2085	0.125654
grassonly_central	Henslow's Sparrow	Ammodramus henslowii	HESP	nonbreeding	2010	0.450262
grassonly_central	Henslow's Sparrow	Ammodramus henslowii	HESP	nonbreeding	2025	0.284468
grassonly_central	Henslow's Sparrow	Ammodramus henslowii	HESP	nonbreeding	2055	0.135253
grassonly_central	Henslow's Sparrow	Ammodramus henslowii	HESP	nonbreeding	2085	0.052356
grassonly_central	Horned Lark	Eremophila alpestris	HOLA	breeding	2010	0.450262
grassonly_central	Horned Lark	Eremophila alpestris	HOLA	breeding	2025	0.284468
grassonly_central	Horned Lark	Eremophila alpestris	HOLA	breeding	2055	0.135253
grassonly_central	Horned Lark	Eremophila alpestris	HOLA	breeding	2085	0.052356
grassonly_central	Horned Lark	Eremophila alpestris	HOLA	nonbreeding	2010	0.450262
grassonly_central	Horned Lark	Eremophila alpestris	HOLA	nonbreeding	2025	0.284468
grassonly_central	Horned Lark	Eremophila alpestris	HOLA	nonbreeding	2055	0.135253
grassonly_central	Horned Lark	Eremophila alpestris	HOLA	nonbreeding	2085	0.052356
grassonly_central	Lapland Longspur	Calcarius lapponicus	LALO	nonbreeding	2010	0.267016
grassonly_central	Lapland Longspur	Calcarius lapponicus	LALO	nonbreeding	2025	0.162304
grassonly_central	Lapland Longspur	Calcarius lapponicus	LALO	nonbreeding	2055	0.0680628
grassonly_central	Lapland Longspur	Calcarius lapponicus	LALO	nonbreeding	2085	0.0157068
grassonly_central	Lark Bunting	Calamospiza melanocorys	LARB	breeding	2010	0.790576
grassonly_central	Lark Bunting	Calamospiza melanocorys	LARB	breeding	2025	0.511344
grassonly_central	Lark Bunting	Calamospiza melanocorys	LARB	breeding	2055	0.260035
grassonly_central	Lark Bunting	Calamospiza melanocorys	LARB	breeding	2085	0.120419
grassonly_central	Lark Bunting	Calamospiza melanocorys	LARB	nonbreeding	2010	0.528796
grassonly_central	Lark Bunting	Calamospiza melanocorys	LARB	nonbreeding	2025	0.336824
grassonly_central	Lark Bunting	Calamospiza melanocorys	LARB	nonbreeding	2055	0.164049
grassonly_central	Lark Bunting	Calamospiza melanocorys	LARB	nonbreeding	2085	0.0680628
grassonly_central	Lark Sparrow	Chondestes grammacus	LASP	breeding	2010	0.319372
grassonly_central	Lark Sparrow	Chondestes grammacus	LASP	breeding	2025	0.197208
grassonly_central	Lark Sparrow	Chondestes grammacus	LASP	breeding	2055	0.08726
grassonly_central	Lark Sparrow	Chondestes grammacus	LASP	breeding	2085	0.026178
grassonly_central	Lark Sparrow	Chondestes grammacus	LASP	nonbreeding	2010	0.34555
grassonly_central	Lark Sparrow	Chondestes grammacus	LASP	nonbreeding	2025	0.21466
grassonly_central	Lark Sparrow	Chondestes grammacus	LASP	nonbreeding	2055	0.0968586
grassonly_central	Lark Sparrow	Chondestes grammacus	LASP	nonbreeding	2085	0.0314136
grassonly_central	Long-billed Curlew	Numenius americanus	LBCU	breeding	2010	0.842932
grassonly_central	Long-billed Curlew	Numenius americanus	LBCU	breeding	2025	0.546248
grassonly_central	Long-billed Curlew	Numenius americanus	LBCU	breeding	2055	0.279232
grassonly_central	Long-billed Curlew	Numenius americanus	LBCU	breeding	2085	0.13089
grassonly_central	Long-billed Curlew	Numenius americanus	LBCU	nonbreeding	2010	0.450262
grassonly_central	Long-billed Curlew	Numenius americanus	LBCU	nonbreeding	2025	0.284468
grassonly_central	Long-billed Curlew	Numenius americanus	LBCU	nonbreeding	2055	0.135253
grassonly_central	Long-billed Curlew	Numenius americanus	LBCU	nonbreeding	2085	0.052356
grassonly_central	Le Conte's Sparrow	Ammodramus leconteii	LCSP	breeding	2010	0.947208
grassonly_central	Le Conte's Sparrow	Ammodramus leconteii	LCSP	breeding	2025	0.676702
grassonly_central	Le Conte's Sparrow	Ammodramus leconteii	LCSP	nonbreeding	2010	0.397906
grassonly_central	Le Conte's Sparrow	Ammodramus leconteii	LCSP	nonbreeding	2025	0.249564
grassonly_central	Le Conte's Sparrow	Ammodramus leconteii	LCSP	nonbreeding	2055	0.116056
grassonly_central	Le Conte's Sparrow	Ammodramus leconteii	LCSP	nonbreeding	2085	0.0418848
grassonly_central	Lesser Prairie-Chicken	Tympanuchus pallidicinctus	LEPC	breeding	2010	0.842932
grassonly_central	Lesser Prairie-Chicken	Tympanuchus pallidicinctus	LEPC	breeding	2025	0.546248
grassonly_central	Lesser Prairie-Chicken	Tympanuchus pallidicinctus	LEPC	breeding	2055	0.279232
grassonly_central	Lesser Prairie-Chicken	Tympanuchus pallidicinctus	LEPC	breeding	2085	0.13089
grassonly_central	Lesser Prairie-Chicken	Tympanuchus pallidicinctus	LEPC	nonbreeding	2010	0.842932
grassonly_central	Lesser Prairie-Chicken	Tympanuchus pallidicinctus	LEPC	nonbreeding	2025	0.546248
grassonly_central	Lesser Prairie-Chicken	Tympanuchus pallidicinctus	LEPC	nonbreeding	2055	0.279232
grassonly_central	Lesser Prairie-Chicken	Tympanuchus pallidicinctus	LEPC	nonbreeding	2085	0.13089
grassonly_central	Loggerhead Shrike	Lanius ludovicianus	LOSH	breeding	2010	0.371728
grassonly_central	Loggerhead Shrike	Lanius ludovicianus	LOSH	breeding	2025	0.232112
grassonly_central	Loggerhead Shrike	Lanius ludovicianus	LOSH	breeding	2055	0.106457
grassonly_central	Loggerhead Shrike	Lanius ludovicianus	LOSH	breeding	2085	0.0366492
grassonly_central	Loggerhead Shrike	Lanius ludovicianus	LOSH	nonbreeding	2010	0.371728
grassonly_central	Loggerhead Shrike	Lanius ludovicianus	LOSH	nonbreeding	2025	0.232112
grassonly_central	Loggerhead Shrike	Lanius ludovicianus	LOSH	nonbreeding	2055	0.106457
grassonly_central	Loggerhead Shrike	Lanius ludovicianus	LOSH	nonbreeding	2085	0.0366492
grassonly_central	McCown's Longspur	Rhynchophanes mccownii	MCLO	breeding	2010	1.08159
grassonly_central	McCown's Longspur	Rhynchophanes mccownii	MCLO	breeding	2025	0.776178
grassonly_central	McCown's Longspur	Rhynchophanes mccownii	MCLO	nonbreeding	2010	0.73822
grassonly_central	McCown's Longspur	Rhynchophanes mccownii	MCLO	nonbreeding	2025	0.47644
grassonly_central	McCown's Longspur	Rhynchophanes mccownii	MCLO	nonbreeding	2055	0.240838
grassonly_central	McCown's Longspur	Rhynchophanes mccownii	MCLO	nonbreeding	2085	0.109948
grassonly_central	Mountain Plover	Charadrius montanus	MOPL	breeding	2010	0.86911
grassonly_central	Mountain Plover	Charadrius montanus	MOPL	breeding	2025	0.5637
grassonly_central	Mountain Plover	Charadrius montanus	MOPL	breeding	2055	0.288831
grassonly_central	Mountain Plover	Charadrius montanus	MOPL	breeding	2085	0.136126
grassonly_central	Mountain Plover	Charadrius montanus	MOPL	nonbreeding	2010	0.633508
grassonly_central	Mountain Plover	Charadrius montanus	MOPL	nonbreeding	2025	0.406632
grassonly_central	Mountain Plover	Charadrius montanus	MOPL	nonbreeding	2055	0.202443
grassonly_central	Mountain Plover	Charadrius montanus	MOPL	nonbreeding	2085	0.0890052
grassonly_central	Nelson's Sparrow	Ammodramus nelsoni	NESP	breeding	2010	0.947208
grassonly_central	Nelson's Sparrow	Ammodramus nelsoni	NESP	breeding	2025	0.676702
grassonly_central	Nelson's Sparrow	Ammodramus nelsoni	NESP	nonbreeding	2010	0.842932
grassonly_central	Nelson's Sparrow	Ammodramus nelsoni	NESP	nonbreeding	2025	0.546248
grassonly_central	Nelson's Sparrow	Ammodramus nelsoni	NESP	nonbreeding	2055	0.279232
grassonly_central	Nelson's Sparrow	Ammodramus nelsoni	NESP	nonbreeding	2085	0.13089
grassonly_central	Northern Bobwhite	Colinus virginianus	NOBO	breeding	2010	0.397906
grassonly_central	Northern Bobwhite	Colinus virginianus	NOBO	breeding	2025	0.249564
grassonly_central	Northern Bobwhite	Colinus virginianus	NOBO	breeding	2055	0.116056
grassonly_central	Northern Bobwhite	Colinus virginianus	NOBO	breeding	2085	0.0418848
grassonly_central	Northern Bobwhite	Colinus virginianus	NOBO	nonbreeding	2010	0.371728
grassonly_central	Northern Bobwhite	Colinus virginianus	NOBO	nonbreeding	2025	0.232112
grassonly_central	Northern Bobwhite	Colinus virginianus	NOBO	nonbreeding	2055	0.106457
grassonly_central	Northern Bobwhite	Colinus virginianus	NOBO	nonbreeding	2085	0.0366492
grassonly_central	Northern Mockingbird	Mimus polyglottos	NOMO	breeding	2010	0.293194
grassonly_central	Northern Mockingbird	Mimus polyglottos	NOMO	breeding	2025	0.179756
grassonly_central	Northern Mockingbird	Mimus polyglottos	NOMO	breeding	2055	0.0776614
grassonly_central	Northern Mockingbird	Mimus polyglottos	NOMO	breeding	2085	0.0209424
grassonly_central	Northern Mockingbird	Mimus polyglottos	NOMO	nonbreeding	2010	0.293194
grassonly_central	Northern Mockingbird	Mimus polyglottos	NOMO	nonbreeding	2025	0.179756
grassonly_central	Northern Mockingbird	Mimus polyglottos	NOMO	nonbreeding	2055	0.0776614
grassonly_central	Northern Mockingbird	Mimus polyglottos	NOMO	nonbreeding	2085	0.0209424
grassonly_central	Northern Shrike	Lanius excubitor	NSHR	nonbreeding	2010	0.581152
grassonly_central	Northern Shrike	Lanius excubitor	NSHR	nonbreeding	2025	0.371728
grassonly_central	Northern Shrike	Lanius excubitor	NSHR	nonbreeding	2055	0.183246
grassonly_central	Northern Shrike	Lanius excubitor	NSHR	nonbreeding	2085	0.078534
grassonly_central	Prairie Falcon	Falco mexicanus	PRFA	breeding	2010	0.47644
grassonly_central	Prairie Falcon	Falco mexicanus	PRFA	breeding	2025	0.30192
grassonly_central	Prairie Falcon	Falco mexicanus	PRFA	breeding	2055	0.144852
grassonly_central	Prairie Falcon	Falco mexicanus	PRFA	breeding	2085	0.0575916
grassonly_central	Prairie Falcon	Falco mexicanus	PRFA	nonbreeding	2010	0.450262
grassonly_central	Prairie Falcon	Falco mexicanus	PRFA	nonbreeding	2025	0.284468
grassonly_central	Prairie Falcon	Falco mexicanus	PRFA	nonbreeding	2055	0.135253
grassonly_central	Prairie Falcon	Falco mexicanus	PRFA	nonbreeding	2085	0.052356
grassonly_central	Rough-legged Hawk	Buteo lagopus	RLHA	nonbreeding	2010	0.581152
grassonly_central	Rough-legged Hawk	Buteo lagopus	RLHA	nonbreeding	2025	0.371728
grassonly_central	Rough-legged Hawk	Buteo lagopus	RLHA	nonbreeding	2055	0.183246
grassonly_central	Rough-legged Hawk	Buteo lagopus	RLHA	nonbreeding	2085	0.078534
grassonly_central	Savannah Sparrow	Passerculus sandwichensis	SAVS	breeding	2010	0.719023
grassonly_central	Savannah Sparrow	Passerculus sandwichensis	SAVS	breeding	2025	0.474695
grassonly_central	Savannah Sparrow	Passerculus sandwichensis	SAVS	breeding	2055	0.254799
grassonly_central	Savannah Sparrow	Passerculus sandwichensis	SAVS	nonbreeding	2010	0.424084
grassonly_central	Savannah Sparrow	Passerculus sandwichensis	SAVS	nonbreeding	2025	0.267016
grassonly_central	Savannah Sparrow	Passerculus sandwichensis	SAVS	nonbreeding	2055	0.125654
grassonly_central	Savannah Sparrow	Passerculus sandwichensis	SAVS	nonbreeding	2085	0.0471204
grassonly_central	Scaled Quail	Callipepla squamata	SCQU	breeding	2010	0.659686
grassonly_central	Scaled Quail	Callipepla squamata	SCQU	breeding	2025	0.424084
grassonly_central	Scaled Quail	Callipepla squamata	SCQU	breeding	2055	0.212042
grassonly_central	Scaled Quail	Callipepla squamata	SCQU	breeding	2085	0.0942408
grassonly_central	Scaled Quail	Callipepla squamata	SCQU	nonbreeding	2010	0.659686
grassonly_central	Scaled Quail	Callipepla squamata	SCQU	nonbreeding	2025	0.424084
grassonly_central	Scaled Quail	Callipepla squamata	SCQU	nonbreeding	2055	0.212042
grassonly_central	Scaled Quail	Callipepla squamata	SCQU	nonbreeding	2085	0.0942408
grassonly_central	Short-eared Owl	Asio flammeus	SEOW	breeding	2010	0.659686
grassonly_central	Short-eared Owl	Asio flammeus	SEOW	breeding	2025	0.424084
grassonly_central	Short-eared Owl	Asio flammeus	SEOW	breeding	2055	0.212042
grassonly_central	Short-eared Owl	Asio flammeus	SEOW	breeding	2085	0.0942408
grassonly_central	Short-eared Owl	Asio flammeus	SEOW	nonbreeding	2010	0.397906
grassonly_central	Short-eared Owl	Asio flammeus	SEOW	nonbreeding	2025	0.249564
grassonly_central	Short-eared Owl	Asio flammeus	SEOW	nonbreeding	2055	0.116056
grassonly_central	Short-eared Owl	Asio flammeus	SEOW	nonbreeding	2085	0.0418848
grassonly_central	Sedge Wren	Cistothorus platensis	SEWR	breeding	2010	0.528796
grassonly_central	Sedge Wren	Cistothorus platensis	SEWR	breeding	2025	0.336824
grassonly_central	Sedge Wren	Cistothorus platensis	SEWR	breeding	2055	0.164049
grassonly_central	Sedge Wren	Cistothorus platensis	SEWR	breeding	2085	0.0680628
grassonly_central	Sedge Wren	Cistothorus platensis	SEWR	nonbreeding	2010	0.397906
grassonly_central	Sedge Wren	Cistothorus platensis	SEWR	nonbreeding	2025	0.249564
grassonly_central	Sedge Wren	Cistothorus platensis	SEWR	nonbreeding	2055	0.116056
grassonly_central	Sedge Wren	Cistothorus platensis	SEWR	nonbreeding	2085	0.0418848
grassonly_central	Smith's Longspur	Calcarius pictus	SMLO	nonbreeding	2010	0.424084
grassonly_central	Smith's Longspur	Calcarius pictus	SMLO	nonbreeding	2025	0.267016
grassonly_central	Smith's Longspur	Calcarius pictus	SMLO	nonbreeding	2055	0.125654
grassonly_central	Smith's Longspur	Calcarius pictus	SMLO	nonbreeding	2085	0.0471204
grassonly_central	Snow Bunting	Plectrophenax nivalis	SNBU	nonbreeding	2010	0.424084
grassonly_central	Snow Bunting	Plectrophenax nivalis	SNBU	nonbreeding	2025	0.267016
grassonly_central	Snow Bunting	Plectrophenax nivalis	SNBU	nonbreeding	2055	0.125654
grassonly_central	Snow Bunting	Plectrophenax nivalis	SNBU	nonbreeding	2085	0.0471204
grassonly_central	Snowy Owl	Bubo scandiacus	SNOW	nonbreeding	2010	0.528796
grassonly_central	Snowy Owl	Bubo scandiacus	SNOW	nonbreeding	2025	0.336824
grassonly_central	Snowy Owl	Bubo scandiacus	SNOW	nonbreeding	2055	0.164049
grassonly_central	Snowy Owl	Bubo scandiacus	SNOW	nonbreeding	2085	0.0680628
grassonly_central	Sprague's Pipit	Anthus spragueii	SPPI	breeding	2010	0.886562
grassonly_central	Sprague's Pipit	Anthus spragueii	SPPI	breeding	2025	0.589878
grassonly_central	Sprague's Pipit	Anthus spragueii	SPPI	breeding	2055	0.322862
grassonly_central	Sprague's Pipit	Anthus spragueii	SPPI	nonbreeding	2010	0.450262
grassonly_central	Sprague's Pipit	Anthus spragueii	SPPI	nonbreeding	2025	0.284468
grassonly_central	Sprague's Pipit	Anthus spragueii	SPPI	nonbreeding	2055	0.135253
grassonly_central	Sprague's Pipit	Anthus spragueii	SPPI	nonbreeding	2085	0.052356
grassonly_central	Scissor-tailed Flycatcher	Tyrannus forficatus	STFL	breeding	2010	0.34555
grassonly_central	Scissor-tailed Flycatcher	Tyrannus forficatus	STFL	breeding	2025	0.21466
grassonly_central	Scissor-tailed Flycatcher	Tyrannus forficatus	STFL	breeding	2055	0.0968586
grassonly_central	Scissor-tailed Flycatcher	Tyrannus forficatus	STFL	breeding	2085	0.0314136
grassonly_central	Scissor-tailed Flycatcher	Tyrannus forficatus	STFL	nonbreeding	2010	0.371728
grassonly_central	Scissor-tailed Flycatcher	Tyrannus forficatus	STFL	nonbreeding	2025	0.232112
grassonly_central	Scissor-tailed Flycatcher	Tyrannus forficatus	STFL	nonbreeding	2055	0.106457
grassonly_central	Scissor-tailed Flycatcher	Tyrannus forficatus	STFL	nonbreeding	2085	0.0366492
grassonly_central	Sharp-tailed Grouse	Tympanuchus phasianellus	STGR	breeding	2010	0.47644
grassonly_central	Sharp-tailed Grouse	Tympanuchus phasianellus	STGR	breeding	2025	0.30192
grassonly_central	Sharp-tailed Grouse	Tympanuchus phasianellus	STGR	breeding	2055	0.144852
grassonly_central	Sharp-tailed Grouse	Tympanuchus phasianellus	STGR	breeding	2085	0.0575916
grassonly_central	Sharp-tailed Grouse	Tympanuchus phasianellus	STGR	nonbreeding	2010	0.60733
grassonly_central	Sharp-tailed Grouse	Tympanuchus phasianellus	STGR	nonbreeding	2025	0.38918
grassonly_central	Sharp-tailed Grouse	Tympanuchus phasianellus	STGR	nonbreeding	2055	0.192845
grassonly_central	Sharp-tailed Grouse	Tympanuchus phasianellus	STGR	nonbreeding	2085	0.0837696
grassonly_central	Swainson's Hawk	Buteo swainsoni	SWHA	breeding	2010	0.319372
grassonly_central	Swainson's Hawk	Buteo swainsoni	SWHA	breeding	2025	0.197208
grassonly_central	Swainson's Hawk	Buteo swainsoni	SWHA	breeding	2055	0.08726
grassonly_central	Swainson's Hawk	Buteo swainsoni	SWHA	breeding	2085	0.026178
grassonly_central	Upland Sandpiper	Bartramia longicauda	UPSA	breeding	2010	0.34555
grassonly_central	Upland Sandpiper	Bartramia longicauda	UPSA	breeding	2025	0.21466
grassonly_central	Upland Sandpiper	Bartramia longicauda	UPSA	breeding	2055	0.0968586
grassonly_central	Upland Sandpiper	Bartramia longicauda	UPSA	breeding	2085	0.0314136
grassonly_central	Vesper Sparrow	Pooecetes gramineus	VESP	breeding	2010	0.60733
grassonly_central	Vesper Sparrow	Pooecetes gramineus	VESP	breeding	2025	0.38918
grassonly_central	Vesper Sparrow	Pooecetes gramineus	VESP	breeding	2055	0.192845
grassonly_central	Vesper Sparrow	Pooecetes gramineus	VESP	breeding	2085	0.0837696
grassonly_central	Vesper Sparrow	Pooecetes gramineus	VESP	nonbreeding	2010	0.371728
grassonly_central	Vesper Sparrow	Pooecetes gramineus	VESP	nonbreeding	2025	0.232112
grassonly_central	Vesper Sparrow	Pooecetes gramineus	VESP	nonbreeding	2055	0.106457
grassonly_central	Vesper Sparrow	Pooecetes gramineus	VESP	nonbreeding	2085	0.0366492
grassonly_central	Western Kingbird	Tyrannus verticalis	WEKI	breeding	2010	0.267016
grassonly_central	Western Kingbird	Tyrannus verticalis	WEKI	breeding	2025	0.162304
grassonly_central	Western Kingbird	Tyrannus verticalis	WEKI	breeding	2055	0.0680628
grassonly_central	Western Kingbird	Tyrannus verticalis	WEKI	breeding	2085	0.0157068
grassonly_central	Western Meadowlark	Sturnella neglecta	WEME	breeding	2010	0.450262
grassonly_central	Western Meadowlark	Sturnella neglecta	WEME	breeding	2025	0.284468
grassonly_central	Western Meadowlark	Sturnella neglecta	WEME	breeding	2055	0.135253
grassonly_central	Western Meadowlark	Sturnella neglecta	WEME	breeding	2085	0.052356
grassonly_central	Western Meadowlark	Sturnella neglecta	WEME	nonbreeding	2010	0.34555
grassonly_central	Western Meadowlark	Sturnella neglecta	WEME	nonbreeding	2025	0.21466
grassonly_central	Western Meadowlark	Sturnella neglecta	WEME	nonbreeding	2055	0.0968586
grassonly_central	Western Meadowlark	Sturnella neglecta	WEME	nonbreeding	2085	0.0314136
grassonly_central	White-tailed Hawk	Buteo albicaudatus	WTHA	breeding	2010	0.635253
grassonly_central	White-tailed Hawk	Buteo albicaudatus	WTHA	breeding	2025	0.417103
grassonly_central	White-tailed Hawk	Buteo albicaudatus	WTHA	breeding	2055	0.220768
grassonly_central	White-tailed Hawk	Buteo albicaudatus	WTHA	nonbreeding	2010	0.47644
grassonly_central	White-tailed Hawk	Buteo albicaudatus	WTHA	nonbreeding	2025	0.30192
grassonly_central	White-tailed Hawk	Buteo albicaudatus	WTHA	nonbreeding	2055	0.144852
grassonly_central	White-tailed Hawk	Buteo albicaudatus	WTHA	nonbreeding	2085	0.0575916
grassonly_central	White-tailed Kite	Elanus leucurus	WTKI	breeding	2010	0.60733
grassonly_central	White-tailed Kite	Elanus leucurus	WTKI	breeding	2025	0.38918
grassonly_central	White-tailed Kite	Elanus leucurus	WTKI	breeding	2055	0.192845
grassonly_central	White-tailed Kite	Elanus leucurus	WTKI	breeding	2085	0.0837696
grassonly_central	White-tailed Kite	Elanus leucurus	WTKI	nonbreeding	2010	0.47644
grassonly_central	White-tailed Kite	Elanus leucurus	WTKI	nonbreeding	2025	0.30192
grassonly_central	White-tailed Kite	Elanus leucurus	WTKI	nonbreeding	2055	0.144852
grassonly_central	White-tailed Kite	Elanus leucurus	WTKI	nonbreeding	2085	0.0575916
marsh_atlantic	American Black Duck	Anas rubripes	ABDU	breeding	2010	0.685864
marsh_atlantic	American Black Duck	Anas rubripes	ABDU	breeding	2025	0.441536
marsh_atlantic	American Black Duck	Anas rubripes	ABDU	breeding	2055	0.22164
marsh_atlantic	American Black Duck	Anas rubripes	ABDU	breeding	2085	0.0994764
marsh_atlantic	American Black Duck	Anas rubripes	ABDU	nonbreeding	2010	0.554974
marsh_atlantic	American Black Duck	Anas rubripes	ABDU	nonbreeding	2025	0.354276
marsh_atlantic	American Black Duck	Anas rubripes	ABDU	nonbreeding	2055	0.173647
marsh_atlantic	American Black Duck	Anas rubripes	ABDU	nonbreeding	2085	0.0732984
marsh_atlantic	American Avocet	Recurvirostra americana	AMAV	breeding	2010	0.397906
marsh_atlantic	American Avocet	Recurvirostra americana	AMAV	breeding	2025	0.249564
marsh_atlantic	American Avocet	Recurvirostra americana	AMAV	breeding	2055	0.116056
marsh_atlantic	American Avocet	Recurvirostra americana	AMAV	breeding	2085	0.0418848
marsh_atlantic	American Avocet	Recurvirostra americana	AMAV	nonbreeding	2010	0.397906
marsh_atlantic	American Avocet	Recurvirostra americana	AMAV	nonbreeding	2025	0.249564
marsh_atlantic	American Avocet	Recurvirostra americana	AMAV	nonbreeding	2055	0.116056
marsh_atlantic	American Avocet	Recurvirostra americana	AMAV	nonbreeding	2085	0.0418848
marsh_atlantic	American Bittern	Botaurus lentiginosus	AMBI	breeding	2010	0.611257
marsh_atlantic	American Bittern	Botaurus lentiginosus	AMBI	breeding	2025	0.42801
marsh_atlantic	American Bittern	Botaurus lentiginosus	AMBI	nonbreeding	2010	0.397906
marsh_atlantic	American Bittern	Botaurus lentiginosus	AMBI	nonbreeding	2025	0.249564
marsh_atlantic	American Bittern	Botaurus lentiginosus	AMBI	nonbreeding	2055	0.116056
marsh_atlantic	American Bittern	Botaurus lentiginosus	AMBI	nonbreeding	2085	0.0418848
marsh_atlantic	American Wigeon	Anas americana	AMWI	nonbreeding	2010	0.293194
marsh_atlantic	American Wigeon	Anas americana	AMWI	nonbreeding	2025	0.179756
marsh_atlantic	American Wigeon	Anas americana	AMWI	nonbreeding	2055	0.0776614
marsh_atlantic	American Wigeon	Anas americana	AMWI	nonbreeding	2085	0.0209424
marsh_atlantic	Anhinga	Anhinga anhinga	ANHI	breeding	2010	0.371728
marsh_atlantic	Anhinga	Anhinga anhinga	ANHI	breeding	2025	0.232112
marsh_atlantic	Anhinga	Anhinga anhinga	ANHI	breeding	2055	0.106457
marsh_atlantic	Anhinga	Anhinga anhinga	ANHI	breeding	2085	0.0366492
marsh_atlantic	Anhinga	Anhinga anhinga	ANHI	nonbreeding	2010	0.371728
marsh_atlantic	Anhinga	Anhinga anhinga	ANHI	nonbreeding	2025	0.232112
marsh_atlantic	Anhinga	Anhinga anhinga	ANHI	nonbreeding	2055	0.106457
marsh_atlantic	Anhinga	Anhinga anhinga	ANHI	nonbreeding	2085	0.0366492
marsh_atlantic	American White Pelican	Pelecanus erythrorhynchos	AWPE	breeding	2010	0.52356
marsh_atlantic	American White Pelican	Pelecanus erythrorhynchos	AWPE	breeding	2025	0.340314
marsh_atlantic	American White Pelican	Pelecanus erythrorhynchos	AWPE	breeding	2055	0.175393
marsh_atlantic	Black-bellied Plover	Pluvialis squatarola	BBPL	nonbreeding	2010	0.371728
marsh_atlantic	Black-bellied Plover	Pluvialis squatarola	BBPL	nonbreeding	2025	0.232112
marsh_atlantic	Black-bellied Plover	Pluvialis squatarola	BBPL	nonbreeding	2055	0.106457
marsh_atlantic	Black-bellied Plover	Pluvialis squatarola	BBPL	nonbreeding	2085	0.0366492
marsh_atlantic	Black-bellied Whistling-Duck	Dendrocygna autumnalis	BBWD	breeding	2010	0.293194
marsh_atlantic	Black-bellied Whistling-Duck	Dendrocygna autumnalis	BBWD	breeding	2025	0.179756
marsh_atlantic	Black-bellied Whistling-Duck	Dendrocygna autumnalis	BBWD	breeding	2055	0.0776614
marsh_atlantic	Black-bellied Whistling-Duck	Dendrocygna autumnalis	BBWD	breeding	2085	0.0209424
marsh_atlantic	Black-bellied Whistling-Duck	Dendrocygna autumnalis	BBWD	nonbreeding	2010	0.293194
marsh_atlantic	Black-bellied Whistling-Duck	Dendrocygna autumnalis	BBWD	nonbreeding	2025	0.179756
marsh_atlantic	Black-bellied Whistling-Duck	Dendrocygna autumnalis	BBWD	nonbreeding	2055	0.0776614
marsh_atlantic	Black-bellied Whistling-Duck	Dendrocygna autumnalis	BBWD	nonbreeding	2085	0.0209424
marsh_atlantic	Black-crowned Night-Heron	Nycticorax nycticorax	BCNH	breeding	2010	0.34555
marsh_atlantic	Black-crowned Night-Heron	Nycticorax nycticorax	BCNH	breeding	2025	0.21466
marsh_atlantic	Black-crowned Night-Heron	Nycticorax nycticorax	BCNH	breeding	2055	0.0968586
marsh_atlantic	Black-crowned Night-Heron	Nycticorax nycticorax	BCNH	breeding	2085	0.0314136
marsh_atlantic	Black-crowned Night-Heron	Nycticorax nycticorax	BCNH	nonbreeding	2010	0.319372
marsh_atlantic	Black-crowned Night-Heron	Nycticorax nycticorax	BCNH	nonbreeding	2025	0.197208
marsh_atlantic	Black-crowned Night-Heron	Nycticorax nycticorax	BCNH	nonbreeding	2055	0.08726
marsh_atlantic	Black-crowned Night-Heron	Nycticorax nycticorax	BCNH	nonbreeding	2085	0.026178
marsh_atlantic	Black-headed Gull	Chroicocephalus ridibundus	BHGU	nonbreeding	2010	0.880017
marsh_atlantic	Black-headed Gull	Chroicocephalus ridibundus	BHGU	nonbreeding	2025	0.626963
marsh_atlantic	Black Rail	Laterallus jamaicensis	BLRA	breeding	2010	0.790576
marsh_atlantic	Black Rail	Laterallus jamaicensis	BLRA	breeding	2025	0.511344
marsh_atlantic	Black Rail	Laterallus jamaicensis	BLRA	breeding	2055	0.260035
marsh_atlantic	Black Rail	Laterallus jamaicensis	BLRA	breeding	2085	0.120419
marsh_atlantic	Black Rail	Laterallus jamaicensis	BLRA	nonbreeding	2010	0.633508
marsh_atlantic	Black Rail	Laterallus jamaicensis	BLRA	nonbreeding	2025	0.406632
marsh_atlantic	Black Rail	Laterallus jamaicensis	BLRA	nonbreeding	2055	0.202443
marsh_atlantic	Black Rail	Laterallus jamaicensis	BLRA	nonbreeding	2085	0.0890052
marsh_atlantic	Black-necked Stilt	Himantopus mexicanus	BNST	breeding	2010	0.293194
marsh_atlantic	Black-necked Stilt	Himantopus mexicanus	BNST	breeding	2025	0.179756
marsh_atlantic	Black-necked Stilt	Himantopus mexicanus	BNST	breeding	2055	0.0776614
marsh_atlantic	Black-necked Stilt	Himantopus mexicanus	BNST	breeding	2085	0.0209424
marsh_atlantic	Black-necked Stilt	Himantopus mexicanus	BNST	nonbreeding	2010	0.293194
marsh_atlantic	Black-necked Stilt	Himantopus mexicanus	BNST	nonbreeding	2025	0.179756
marsh_atlantic	Black-necked Stilt	Himantopus mexicanus	BNST	nonbreeding	2055	0.0776614
marsh_atlantic	Black-necked Stilt	Himantopus mexicanus	BNST	nonbreeding	2085	0.0209424
marsh_atlantic	Brown Pelican	Pelecanus occidentalis	BRPE	breeding	2010	0.34555
marsh_atlantic	Brown Pelican	Pelecanus occidentalis	BRPE	breeding	2025	0.21466
marsh_atlantic	Brown Pelican	Pelecanus occidentalis	BRPE	breeding	2055	0.0968586
marsh_atlantic	Brown Pelican	Pelecanus occidentalis	BRPE	breeding	2085	0.0314136
marsh_atlantic	Brown Pelican	Pelecanus occidentalis	BRPE	nonbreeding	2010	0.319372
marsh_atlantic	Brown Pelican	Pelecanus occidentalis	BRPE	nonbreeding	2025	0.197208
marsh_atlantic	Brown Pelican	Pelecanus occidentalis	BRPE	nonbreeding	2055	0.08726
marsh_atlantic	Brown Pelican	Pelecanus occidentalis	BRPE	nonbreeding	2085	0.026178
marsh_atlantic	Boat-tailed Grackle	Quiscalus major	BTGR	breeding	2010	0.790576
marsh_atlantic	Boat-tailed Grackle	Quiscalus major	BTGR	breeding	2025	0.511344
marsh_atlantic	Boat-tailed Grackle	Quiscalus major	BTGR	breeding	2055	0.260035
marsh_atlantic	Boat-tailed Grackle	Quiscalus major	BTGR	breeding	2085	0.120419
marsh_atlantic	Boat-tailed Grackle	Quiscalus major	BTGR	nonbreeding	2010	0.659686
marsh_atlantic	Boat-tailed Grackle	Quiscalus major	BTGR	nonbreeding	2025	0.424084
marsh_atlantic	Boat-tailed Grackle	Quiscalus major	BTGR	nonbreeding	2055	0.212042
marsh_atlantic	Boat-tailed Grackle	Quiscalus major	BTGR	nonbreeding	2085	0.0942408
marsh_atlantic	Blue-winged Teal	Anas discors	BWTE	breeding	2010	0.424084
marsh_atlantic	Blue-winged Teal	Anas discors	BWTE	breeding	2025	0.267016
marsh_atlantic	Blue-winged Teal	Anas discors	BWTE	breeding	2055	0.125654
marsh_atlantic	Blue-winged Teal	Anas discors	BWTE	breeding	2085	0.0471204
marsh_atlantic	Blue-winged Teal	Anas discors	BWTE	nonbreeding	2010	0.267016
marsh_atlantic	Blue-winged Teal	Anas discors	BWTE	nonbreeding	2025	0.162304
marsh_atlantic	Blue-winged Teal	Anas discors	BWTE	nonbreeding	2055	0.0680628
marsh_atlantic	Blue-winged Teal	Anas discors	BWTE	nonbreeding	2085	0.0157068
marsh_atlantic	Cackling Goose	Branta hutchinsii	CACG	nonbreeding	2010	0.554974
marsh_atlantic	Cackling Goose	Branta hutchinsii	CACG	nonbreeding	2025	0.354276
marsh_atlantic	Cackling Goose	Branta hutchinsii	CACG	nonbreeding	2055	0.173647
marsh_atlantic	Cackling Goose	Branta hutchinsii	CACG	nonbreeding	2085	0.0732984
marsh_atlantic	Cinnamon Teal	Anas cyanoptera	CITE	nonbreeding	2010	0.34555
marsh_atlantic	Cinnamon Teal	Anas cyanoptera	CITE	nonbreeding	2025	0.21466
marsh_atlantic	Cinnamon Teal	Anas cyanoptera	CITE	nonbreeding	2055	0.0968586
marsh_atlantic	Cinnamon Teal	Anas cyanoptera	CITE	nonbreeding	2085	0.0314136
marsh_atlantic	Clapper Rail	Rallus longirostris	CLRA	breeding	2010	0.685864
marsh_atlantic	Clapper Rail	Rallus longirostris	CLRA	breeding	2025	0.441536
marsh_atlantic	Clapper Rail	Rallus longirostris	CLRA	breeding	2055	0.22164
marsh_atlantic	Clapper Rail	Rallus longirostris	CLRA	breeding	2085	0.0994764
marsh_atlantic	Clapper Rail	Rallus longirostris	CLRA	nonbreeding	2010	0.554974
marsh_atlantic	Clapper Rail	Rallus longirostris	CLRA	nonbreeding	2025	0.354276
marsh_atlantic	Clapper Rail	Rallus longirostris	CLRA	nonbreeding	2055	0.173647
marsh_atlantic	Clapper Rail	Rallus longirostris	CLRA	nonbreeding	2085	0.0732984
marsh_atlantic	Common Gallinule	Gallinula chloropus	COGA	breeding	2010	0.319372
marsh_atlantic	Common Gallinule	Gallinula chloropus	COGA	breeding	2025	0.197208
marsh_atlantic	Common Gallinule	Gallinula chloropus	COGA	breeding	2055	0.08726
marsh_atlantic	Common Gallinule	Gallinula chloropus	COGA	breeding	2085	0.026178
marsh_atlantic	Common Gallinule	Gallinula chloropus	COGA	nonbreeding	2010	0.293194
marsh_atlantic	Common Gallinule	Gallinula chloropus	COGA	nonbreeding	2025	0.179756
marsh_atlantic	Common Gallinule	Gallinula chloropus	COGA	nonbreeding	2055	0.0776614
marsh_atlantic	Common Gallinule	Gallinula chloropus	COGA	nonbreeding	2085	0.0209424
marsh_atlantic	Common Tern	Sterna hirundo	COTE	breeding	2010	0.528796
marsh_atlantic	Common Tern	Sterna hirundo	COTE	breeding	2025	0.336824
marsh_atlantic	Common Tern	Sterna hirundo	COTE	breeding	2055	0.164049
marsh_atlantic	Common Tern	Sterna hirundo	COTE	breeding	2085	0.0680628
marsh_atlantic	Dunlin	Calidris alpina	DUNL	nonbreeding	2010	0.502618
marsh_atlantic	Dunlin	Calidris alpina	DUNL	nonbreeding	2025	0.319372
marsh_atlantic	Dunlin	Calidris alpina	DUNL	nonbreeding	2055	0.15445
marsh_atlantic	Dunlin	Calidris alpina	DUNL	nonbreeding	2085	0.0628272
marsh_atlantic	Forster's Tern	Sterna forsteri	FOTE	breeding	2010	0.502618
marsh_atlantic	Forster's Tern	Sterna forsteri	FOTE	breeding	2025	0.319372
marsh_atlantic	Forster's Tern	Sterna forsteri	FOTE	breeding	2055	0.15445
marsh_atlantic	Forster's Tern	Sterna forsteri	FOTE	breeding	2085	0.0628272
marsh_atlantic	Forster's Tern	Sterna forsteri	FOTE	nonbreeding	2010	0.34555
marsh_atlantic	Forster's Tern	Sterna forsteri	FOTE	nonbreeding	2025	0.21466
marsh_atlantic	Forster's Tern	Sterna forsteri	FOTE	nonbreeding	2055	0.0968586
marsh_atlantic	Forster's Tern	Sterna forsteri	FOTE	nonbreeding	2085	0.0314136
marsh_atlantic	Fulvous Whistling-Duck	Dendrocygna bicolor	FUWD	breeding	2010	0.293194
marsh_atlantic	Fulvous Whistling-Duck	Dendrocygna bicolor	FUWD	breeding	2025	0.179756
marsh_atlantic	Fulvous Whistling-Duck	Dendrocygna bicolor	FUWD	breeding	2055	0.0776614
marsh_atlantic	Fulvous Whistling-Duck	Dendrocygna bicolor	FUWD	breeding	2085	0.0209424
marsh_atlantic	Fulvous Whistling-Duck	Dendrocygna bicolor	FUWD	nonbreeding	2010	0.293194
marsh_atlantic	Fulvous Whistling-Duck	Dendrocygna bicolor	FUWD	nonbreeding	2025	0.179756
marsh_atlantic	Fulvous Whistling-Duck	Dendrocygna bicolor	FUWD	nonbreeding	2055	0.0776614
marsh_atlantic	Fulvous Whistling-Duck	Dendrocygna bicolor	FUWD	nonbreeding	2085	0.0209424
marsh_atlantic	Gadwall	Anas strepera	GADW	breeding	2010	0.554974
marsh_atlantic	Gadwall	Anas strepera	GADW	breeding	2025	0.354276
marsh_atlantic	Gadwall	Anas strepera	GADW	breeding	2055	0.173647
marsh_atlantic	Gadwall	Anas strepera	GADW	breeding	2085	0.0732984
marsh_atlantic	Gadwall	Anas strepera	GADW	nonbreeding	2010	0.267016
marsh_atlantic	Gadwall	Anas strepera	GADW	nonbreeding	2025	0.162304
marsh_atlantic	Gadwall	Anas strepera	GADW	nonbreeding	2055	0.0680628
marsh_atlantic	Gadwall	Anas strepera	GADW	nonbreeding	2085	0.0157068
marsh_atlantic	Great Black-backed Gull	Larus marinus	GBBG	breeding	2010	0.659686
marsh_atlantic	Great Black-backed Gull	Larus marinus	GBBG	breeding	2025	0.424084
marsh_atlantic	Great Black-backed Gull	Larus marinus	GBBG	breeding	2055	0.212042
marsh_atlantic	Great Black-backed Gull	Larus marinus	GBBG	breeding	2085	0.0942408
marsh_atlantic	Great Black-backed Gull	Larus marinus	GBBG	nonbreeding	2010	0.47644
marsh_atlantic	Great Black-backed Gull	Larus marinus	GBBG	nonbreeding	2025	0.30192
marsh_atlantic	Great Black-backed Gull	Larus marinus	GBBG	nonbreeding	2055	0.144852
marsh_atlantic	Great Black-backed Gull	Larus marinus	GBBG	nonbreeding	2085	0.0575916
marsh_atlantic	Great Blue Heron	Ardea herodias	GBHE	breeding	2010	0.267016
marsh_atlantic	Great Blue Heron	Ardea herodias	GBHE	breeding	2025	0.162304
marsh_atlantic	Great Blue Heron	Ardea herodias	GBHE	breeding	2055	0.0680628
marsh_atlantic	Great Blue Heron	Ardea herodias	GBHE	breeding	2085	0.0157068
marsh_atlantic	Great Blue Heron	Ardea herodias	GBHE	nonbreeding	2010	0.267016
marsh_atlantic	Great Blue Heron	Ardea herodias	GBHE	nonbreeding	2025	0.162304
marsh_atlantic	Great Blue Heron	Ardea herodias	GBHE	nonbreeding	2055	0.0680628
marsh_atlantic	Great Blue Heron	Ardea herodias	GBHE	nonbreeding	2085	0.0157068
marsh_atlantic	Gull-billed Tern	Gelochelidon nilotica	GBTE	breeding	2010	0.424084
marsh_atlantic	Gull-billed Tern	Gelochelidon nilotica	GBTE	breeding	2025	0.267016
marsh_atlantic	Gull-billed Tern	Gelochelidon nilotica	GBTE	breeding	2055	0.125654
marsh_atlantic	Gull-billed Tern	Gelochelidon nilotica	GBTE	breeding	2085	0.0471204
marsh_atlantic	Gull-billed Tern	Gelochelidon nilotica	GBTE	nonbreeding	2010	0.371728
marsh_atlantic	Gull-billed Tern	Gelochelidon nilotica	GBTE	nonbreeding	2025	0.232112
marsh_atlantic	Gull-billed Tern	Gelochelidon nilotica	GBTE	nonbreeding	2055	0.106457
marsh_atlantic	Gull-billed Tern	Gelochelidon nilotica	GBTE	nonbreeding	2085	0.0366492
marsh_atlantic	Glossy Ibis	Plegadis falcinellus	GLIB	breeding	2010	0.397906
marsh_atlantic	Glossy Ibis	Plegadis falcinellus	GLIB	breeding	2025	0.249564
marsh_atlantic	Glossy Ibis	Plegadis falcinellus	GLIB	breeding	2055	0.116056
marsh_atlantic	Glossy Ibis	Plegadis falcinellus	GLIB	breeding	2085	0.0418848
marsh_atlantic	Glossy Ibis	Plegadis falcinellus	GLIB	nonbreeding	2010	0.397906
marsh_atlantic	Glossy Ibis	Plegadis falcinellus	GLIB	nonbreeding	2025	0.249564
marsh_atlantic	Glossy Ibis	Plegadis falcinellus	GLIB	nonbreeding	2055	0.116056
marsh_atlantic	Glossy Ibis	Plegadis falcinellus	GLIB	nonbreeding	2085	0.0418848
marsh_atlantic	Great Egret	Ardea alba	GREG	breeding	2010	0.267016
marsh_atlantic	Great Egret	Ardea alba	GREG	breeding	2025	0.162304
marsh_atlantic	Great Egret	Ardea alba	GREG	breeding	2055	0.0680628
marsh_atlantic	Great Egret	Ardea alba	GREG	breeding	2085	0.0157068
marsh_atlantic	Great Egret	Ardea alba	GREG	nonbreeding	2010	0.267016
marsh_atlantic	Great Egret	Ardea alba	GREG	nonbreeding	2025	0.162304
marsh_atlantic	Great Egret	Ardea alba	GREG	nonbreeding	2055	0.0680628
marsh_atlantic	Great Egret	Ardea alba	GREG	nonbreeding	2085	0.0157068
marsh_atlantic	Green Heron	Butorides virescens	GRHE	breeding	2010	0.371728
marsh_atlantic	Green Heron	Butorides virescens	GRHE	breeding	2025	0.232112
marsh_atlantic	Green Heron	Butorides virescens	GRHE	breeding	2055	0.106457
marsh_atlantic	Green Heron	Butorides virescens	GRHE	breeding	2085	0.0366492
marsh_atlantic	Green Heron	Butorides virescens	GRHE	nonbreeding	2010	0.371728
marsh_atlantic	Green Heron	Butorides virescens	GRHE	nonbreeding	2025	0.232112
marsh_atlantic	Green Heron	Butorides virescens	GRHE	nonbreeding	2055	0.106457
marsh_atlantic	Green Heron	Butorides virescens	GRHE	nonbreeding	2085	0.0366492
marsh_atlantic	Greater Yellowlegs	Tringa melanoleuca	GRYE	nonbreeding	2010	0.397906
marsh_atlantic	Greater Yellowlegs	Tringa melanoleuca	GRYE	nonbreeding	2025	0.249564
marsh_atlantic	Greater Yellowlegs	Tringa melanoleuca	GRYE	nonbreeding	2055	0.116056
marsh_atlantic	Greater Yellowlegs	Tringa melanoleuca	GRYE	nonbreeding	2085	0.0418848
marsh_atlantic	Greater White-fronted Goose	Anser albifrons	GWFG	nonbreeding	2010	0.47644
marsh_atlantic	Greater White-fronted Goose	Anser albifrons	GWFG	nonbreeding	2025	0.30192
marsh_atlantic	Greater White-fronted Goose	Anser albifrons	GWFG	nonbreeding	2055	0.144852
marsh_atlantic	Greater White-fronted Goose	Anser albifrons	GWFG	nonbreeding	2085	0.0575916
marsh_atlantic	Green-winged Teal	Anas crecca	GWTE	breeding	2010	0.611257
marsh_atlantic	Green-winged Teal	Anas crecca	GWTE	breeding	2025	0.42801
marsh_atlantic	Green-winged Teal	Anas crecca	GWTE	nonbreeding	2010	0.240838
marsh_atlantic	Green-winged Teal	Anas crecca	GWTE	nonbreeding	2025	0.144852
marsh_atlantic	Green-winged Teal	Anas crecca	GWTE	nonbreeding	2055	0.0584642
marsh_atlantic	Green-winged Teal	Anas crecca	GWTE	nonbreeding	2085	0.0104712
marsh_atlantic	King Rail	Rallus elegans	KIRA	breeding	2010	0.60733
marsh_atlantic	King Rail	Rallus elegans	KIRA	breeding	2025	0.38918
marsh_atlantic	King Rail	Rallus elegans	KIRA	breeding	2055	0.192845
marsh_atlantic	King Rail	Rallus elegans	KIRA	breeding	2085	0.0837696
marsh_atlantic	King Rail	Rallus elegans	KIRA	nonbreeding	2010	0.60733
marsh_atlantic	King Rail	Rallus elegans	KIRA	nonbreeding	2025	0.38918
marsh_atlantic	King Rail	Rallus elegans	KIRA	nonbreeding	2055	0.192845
marsh_atlantic	King Rail	Rallus elegans	KIRA	nonbreeding	2085	0.0837696
marsh_atlantic	Laughing Gull	Leucophaeus atricilla	LAGU	breeding	2010	0.319372
marsh_atlantic	Laughing Gull	Leucophaeus atricilla	LAGU	breeding	2025	0.197208
marsh_atlantic	Laughing Gull	Leucophaeus atricilla	LAGU	breeding	2055	0.08726
marsh_atlantic	Laughing Gull	Leucophaeus atricilla	LAGU	breeding	2085	0.026178
marsh_atlantic	Laughing Gull	Leucophaeus atricilla	LAGU	nonbreeding	2010	0.267016
marsh_atlantic	Laughing Gull	Leucophaeus atricilla	LAGU	nonbreeding	2025	0.162304
marsh_atlantic	Laughing Gull	Leucophaeus atricilla	LAGU	nonbreeding	2055	0.0680628
marsh_atlantic	Laughing Gull	Leucophaeus atricilla	LAGU	nonbreeding	2085	0.0157068
marsh_atlantic	Lesser Black-backed Gull	Larus fuscus	LBBG	nonbreeding	2010	0.371728
marsh_atlantic	Lesser Black-backed Gull	Larus fuscus	LBBG	nonbreeding	2025	0.232112
marsh_atlantic	Lesser Black-backed Gull	Larus fuscus	LBBG	nonbreeding	2055	0.106457
marsh_atlantic	Lesser Black-backed Gull	Larus fuscus	LBBG	nonbreeding	2085	0.0366492
marsh_atlantic	Long-billed Dowitcher	Limnodromus scolopaceus	LBDO	nonbreeding	2010	0.424084
marsh_atlantic	Long-billed Dowitcher	Limnodromus scolopaceus	LBDO	nonbreeding	2025	0.267016
marsh_atlantic	Long-billed Dowitcher	Limnodromus scolopaceus	LBDO	nonbreeding	2055	0.125654
marsh_atlantic	Long-billed Dowitcher	Limnodromus scolopaceus	LBDO	nonbreeding	2085	0.0471204
marsh_atlantic	Little Blue Heron	Egretta caerulea	LBHE	breeding	2010	0.450262
marsh_atlantic	Little Blue Heron	Egretta caerulea	LBHE	breeding	2025	0.284468
marsh_atlantic	Little Blue Heron	Egretta caerulea	LBHE	breeding	2055	0.135253
marsh_atlantic	Little Blue Heron	Egretta caerulea	LBHE	breeding	2085	0.052356
marsh_atlantic	Little Blue Heron	Egretta caerulea	LBHE	nonbreeding	2010	0.424084
marsh_atlantic	Little Blue Heron	Egretta caerulea	LBHE	nonbreeding	2025	0.267016
marsh_atlantic	Little Blue Heron	Egretta caerulea	LBHE	nonbreeding	2055	0.125654
marsh_atlantic	Little Blue Heron	Egretta caerulea	LBHE	nonbreeding	2085	0.0471204
marsh_atlantic	Least Bittern	Ixobrychus exilis	LEBI	breeding	2010	0.397906
marsh_atlantic	Least Bittern	Ixobrychus exilis	LEBI	breeding	2025	0.249564
marsh_atlantic	Least Bittern	Ixobrychus exilis	LEBI	breeding	2055	0.116056
marsh_atlantic	Least Bittern	Ixobrychus exilis	LEBI	breeding	2085	0.0418848
marsh_atlantic	Least Bittern	Ixobrychus exilis	LEBI	nonbreeding	2010	0.397906
marsh_atlantic	Least Bittern	Ixobrychus exilis	LEBI	nonbreeding	2025	0.249564
marsh_atlantic	Least Bittern	Ixobrychus exilis	LEBI	nonbreeding	2055	0.116056
marsh_atlantic	Least Bittern	Ixobrychus exilis	LEBI	nonbreeding	2085	0.0418848
marsh_atlantic	Least Sandpiper	Calidris minutilla	LESA	nonbreeding	2010	0.34555
marsh_atlantic	Least Sandpiper	Calidris minutilla	LESA	nonbreeding	2025	0.21466
marsh_atlantic	Least Sandpiper	Calidris minutilla	LESA	nonbreeding	2055	0.0968586
marsh_atlantic	Least Sandpiper	Calidris minutilla	LESA	nonbreeding	2085	0.0314136
marsh_atlantic	Least Tern	Sternula antillarum	LETE	breeding	2010	0.842932
marsh_atlantic	Least Tern	Sternula antillarum	LETE	breeding	2025	0.546248
marsh_atlantic	Least Tern	Sternula antillarum	LETE	breeding	2055	0.279232
marsh_atlantic	Least Tern	Sternula antillarum	LETE	breeding	2085	0.13089
marsh_atlantic	Lesser Yellowlegs	Tringa flavipes	LEYE	nonbreeding	2010	0.424084
marsh_atlantic	Lesser Yellowlegs	Tringa flavipes	LEYE	nonbreeding	2025	0.267016
marsh_atlantic	Lesser Yellowlegs	Tringa flavipes	LEYE	nonbreeding	2055	0.125654
marsh_atlantic	Lesser Yellowlegs	Tringa flavipes	LEYE	nonbreeding	2085	0.0471204
marsh_atlantic	Little Gull	Hydrocoloeus minutus	LIGU	nonbreeding	2010	0.502618
marsh_atlantic	Little Gull	Hydrocoloeus minutus	LIGU	nonbreeding	2025	0.319372
marsh_atlantic	Little Gull	Hydrocoloeus minutus	LIGU	nonbreeding	2055	0.15445
marsh_atlantic	Little Gull	Hydrocoloeus minutus	LIGU	nonbreeding	2085	0.0628272
marsh_atlantic	Limpkin	Aramus guarauna	LIMP	breeding	2010	0.371728
marsh_atlantic	Limpkin	Aramus guarauna	LIMP	breeding	2025	0.232112
marsh_atlantic	Limpkin	Aramus guarauna	LIMP	breeding	2055	0.106457
marsh_atlantic	Limpkin	Aramus guarauna	LIMP	breeding	2085	0.0366492
marsh_atlantic	Limpkin	Aramus guarauna	LIMP	nonbreeding	2010	0.371728
marsh_atlantic	Limpkin	Aramus guarauna	LIMP	nonbreeding	2025	0.232112
marsh_atlantic	Limpkin	Aramus guarauna	LIMP	nonbreeding	2055	0.106457
marsh_atlantic	Limpkin	Aramus guarauna	LIMP	nonbreeding	2085	0.0366492
marsh_atlantic	Mangrove Cuckoo	Coccyzus minor	MACU	breeding	2010	0.450262
marsh_atlantic	Mangrove Cuckoo	Coccyzus minor	MACU	breeding	2025	0.284468
marsh_atlantic	Mangrove Cuckoo	Coccyzus minor	MACU	breeding	2055	0.135253
marsh_atlantic	Mangrove Cuckoo	Coccyzus minor	MACU	breeding	2085	0.052356
marsh_atlantic	Mangrove Cuckoo	Coccyzus minor	MACU	nonbreeding	2010	0.450262
marsh_atlantic	Mangrove Cuckoo	Coccyzus minor	MACU	nonbreeding	2025	0.284468
marsh_atlantic	Mangrove Cuckoo	Coccyzus minor	MACU	nonbreeding	2055	0.135253
marsh_atlantic	Mangrove Cuckoo	Coccyzus minor	MACU	nonbreeding	2085	0.052356
marsh_atlantic	Marsh Wren	Cistothorus palustris	MAWR	breeding	2010	0.397906
marsh_atlantic	Marsh Wren	Cistothorus palustris	MAWR	breeding	2025	0.249564
marsh_atlantic	Marsh Wren	Cistothorus palustris	MAWR	breeding	2055	0.116056
marsh_atlantic	Marsh Wren	Cistothorus palustris	MAWR	breeding	2085	0.0418848
marsh_atlantic	Marsh Wren	Cistothorus palustris	MAWR	nonbreeding	2010	0.397906
marsh_atlantic	Marsh Wren	Cistothorus palustris	MAWR	nonbreeding	2025	0.249564
marsh_atlantic	Marsh Wren	Cistothorus palustris	MAWR	nonbreeding	2055	0.116056
marsh_atlantic	Marsh Wren	Cistothorus palustris	MAWR	nonbreeding	2085	0.0418848
marsh_atlantic	Mottled Duck	Anas fulvigula	MODU	breeding	2010	0.554974
marsh_atlantic	Mottled Duck	Anas fulvigula	MODU	breeding	2025	0.354276
marsh_atlantic	Mottled Duck	Anas fulvigula	MODU	breeding	2055	0.173647
marsh_atlantic	Mottled Duck	Anas fulvigula	MODU	breeding	2085	0.0732984
marsh_atlantic	Mottled Duck	Anas fulvigula	MODU	nonbreeding	2010	0.528796
marsh_atlantic	Mottled Duck	Anas fulvigula	MODU	nonbreeding	2025	0.336824
marsh_atlantic	Mottled Duck	Anas fulvigula	MODU	nonbreeding	2055	0.164049
marsh_atlantic	Mottled Duck	Anas fulvigula	MODU	nonbreeding	2085	0.0680628
marsh_atlantic	Neotropic Cormorant	Phalacrocorax brasilianus	NECO	breeding	2010	0.319372
marsh_atlantic	Neotropic Cormorant	Phalacrocorax brasilianus	NECO	breeding	2025	0.197208
marsh_atlantic	Neotropic Cormorant	Phalacrocorax brasilianus	NECO	breeding	2055	0.08726
marsh_atlantic	Neotropic Cormorant	Phalacrocorax brasilianus	NECO	breeding	2085	0.026178
marsh_atlantic	Neotropic Cormorant	Phalacrocorax brasilianus	NECO	nonbreeding	2010	0.293194
marsh_atlantic	Neotropic Cormorant	Phalacrocorax brasilianus	NECO	nonbreeding	2025	0.179756
marsh_atlantic	Neotropic Cormorant	Phalacrocorax brasilianus	NECO	nonbreeding	2055	0.0776614
marsh_atlantic	Neotropic Cormorant	Phalacrocorax brasilianus	NECO	nonbreeding	2085	0.0209424
marsh_atlantic	Nelson's Sparrow	Ammodramus nelsoni	NESP	nonbreeding	2010	0.842932
marsh_atlantic	Nelson's Sparrow	Ammodramus nelsoni	NESP	nonbreeding	2025	0.546248
marsh_atlantic	Nelson's Sparrow	Ammodramus nelsoni	NESP	nonbreeding	2055	0.279232
marsh_atlantic	Nelson's Sparrow	Ammodramus nelsoni	NESP	nonbreeding	2085	0.13089
marsh_atlantic	Northern Harrier	Circus cyaneus	NOHA	breeding	2010	1.03927
marsh_atlantic	Northern Harrier	Circus cyaneus	NOHA	nonbreeding	2010	0.371728
marsh_atlantic	Northern Harrier	Circus cyaneus	NOHA	nonbreeding	2025	0.232112
marsh_atlantic	Northern Harrier	Circus cyaneus	NOHA	nonbreeding	2055	0.106457
marsh_atlantic	Northern Harrier	Circus cyaneus	NOHA	nonbreeding	2085	0.0366492
marsh_atlantic	Northern Pintail	Anas acuta	NOPI	nonbreeding	2010	0.34555
marsh_atlantic	Northern Pintail	Anas acuta	NOPI	nonbreeding	2025	0.21466
marsh_atlantic	Northern Pintail	Anas acuta	NOPI	nonbreeding	2055	0.0968586
marsh_atlantic	Northern Pintail	Anas acuta	NOPI	nonbreeding	2085	0.0314136
marsh_atlantic	Northern Shoveler	Anas clypeata	NSHO	breeding	2010	0.411867
marsh_atlantic	Northern Shoveler	Anas clypeata	NSHO	breeding	2025	0.263525
marsh_atlantic	Northern Shoveler	Anas clypeata	NSHO	breeding	2055	0.130017
marsh_atlantic	Northern Shoveler	Anas clypeata	NSHO	nonbreeding	2010	0.240838
marsh_atlantic	Northern Shoveler	Anas clypeata	NSHO	nonbreeding	2025	0.144852
marsh_atlantic	Northern Shoveler	Anas clypeata	NSHO	nonbreeding	2055	0.0584642
marsh_atlantic	Northern Shoveler	Anas clypeata	NSHO	nonbreeding	2085	0.0104712
marsh_atlantic	Osprey	Pandion haliaetus	OSPR	breeding	2010	0.267016
marsh_atlantic	Osprey	Pandion haliaetus	OSPR	breeding	2025	0.162304
marsh_atlantic	Osprey	Pandion haliaetus	OSPR	breeding	2055	0.0680628
marsh_atlantic	Osprey	Pandion haliaetus	OSPR	breeding	2085	0.0157068
marsh_atlantic	Osprey	Pandion haliaetus	OSPR	nonbreeding	2010	0.267016
marsh_atlantic	Osprey	Pandion haliaetus	OSPR	nonbreeding	2025	0.162304
marsh_atlantic	Osprey	Pandion haliaetus	OSPR	nonbreeding	2055	0.0680628
marsh_atlantic	Osprey	Pandion haliaetus	OSPR	nonbreeding	2085	0.0157068
marsh_atlantic	Piping Plover	Charadrius melodus	PIPL	breeding	2010	0.842932
marsh_atlantic	Piping Plover	Charadrius melodus	PIPL	breeding	2025	0.546248
marsh_atlantic	Piping Plover	Charadrius melodus	PIPL	breeding	2055	0.279232
marsh_atlantic	Piping Plover	Charadrius melodus	PIPL	breeding	2085	0.13089
marsh_atlantic	Redhead	Aythya americana	REDH	breeding	2010	0.47644
marsh_atlantic	Redhead	Aythya americana	REDH	breeding	2025	0.30192
marsh_atlantic	Redhead	Aythya americana	REDH	breeding	2055	0.144852
marsh_atlantic	Redhead	Aythya americana	REDH	breeding	2085	0.0575916
marsh_atlantic	Redhead	Aythya americana	REDH	nonbreeding	2010	0.450262
marsh_atlantic	Redhead	Aythya americana	REDH	nonbreeding	2025	0.284468
marsh_atlantic	Redhead	Aythya americana	REDH	nonbreeding	2055	0.135253
marsh_atlantic	Redhead	Aythya americana	REDH	nonbreeding	2085	0.052356
marsh_atlantic	Reddish Egret	Egretta rufescens	REEG	breeding	2010	0.47644
marsh_atlantic	Reddish Egret	Egretta rufescens	REEG	breeding	2025	0.30192
marsh_atlantic	Reddish Egret	Egretta rufescens	REEG	breeding	2055	0.144852
marsh_atlantic	Reddish Egret	Egretta rufescens	REEG	breeding	2085	0.0575916
marsh_atlantic	Reddish Egret	Egretta rufescens	REEG	nonbreeding	2010	0.47644
marsh_atlantic	Reddish Egret	Egretta rufescens	REEG	nonbreeding	2025	0.30192
marsh_atlantic	Reddish Egret	Egretta rufescens	REEG	nonbreeding	2055	0.144852
marsh_atlantic	Reddish Egret	Egretta rufescens	REEG	nonbreeding	2085	0.0575916
marsh_atlantic	Red Knot	Calidris canutus	REKN	nonbreeding	2010	0.528796
marsh_atlantic	Red Knot	Calidris canutus	REKN	nonbreeding	2025	0.336824
marsh_atlantic	Red Knot	Calidris canutus	REKN	nonbreeding	2055	0.164049
marsh_atlantic	Red Knot	Calidris canutus	REKN	nonbreeding	2085	0.0680628
marsh_atlantic	Ross's Goose	Chen rossii	ROGO	nonbreeding	2010	0.47644
marsh_atlantic	Ross's Goose	Chen rossii	ROGO	nonbreeding	2025	0.30192
marsh_atlantic	Ross's Goose	Chen rossii	ROGO	nonbreeding	2055	0.144852
marsh_atlantic	Ross's Goose	Chen rossii	ROGO	nonbreeding	2085	0.0575916
marsh_atlantic	Roseate Spoonbill	Platalea ajaja	ROSP	breeding	2010	0.319372
marsh_atlantic	Roseate Spoonbill	Platalea ajaja	ROSP	breeding	2025	0.197208
marsh_atlantic	Roseate Spoonbill	Platalea ajaja	ROSP	breeding	2055	0.08726
marsh_atlantic	Roseate Spoonbill	Platalea ajaja	ROSP	breeding	2085	0.026178
marsh_atlantic	Roseate Spoonbill	Platalea ajaja	ROSP	nonbreeding	2010	0.319372
marsh_atlantic	Roseate Spoonbill	Platalea ajaja	ROSP	nonbreeding	2025	0.197208
marsh_atlantic	Roseate Spoonbill	Platalea ajaja	ROSP	nonbreeding	2055	0.08726
marsh_atlantic	Roseate Spoonbill	Platalea ajaja	ROSP	nonbreeding	2085	0.026178
marsh_atlantic	Royal Tern	Thalasseus maximus	ROYT	breeding	2010	0.528796
marsh_atlantic	Royal Tern	Thalasseus maximus	ROYT	breeding	2025	0.336824
marsh_atlantic	Royal Tern	Thalasseus maximus	ROYT	breeding	2055	0.164049
marsh_atlantic	Royal Tern	Thalasseus maximus	ROYT	breeding	2085	0.0680628
marsh_atlantic	Saltmarsh Sparrow	Ammodramus caudacutus	SALS	breeding	2010	0.581152
marsh_atlantic	Saltmarsh Sparrow	Ammodramus caudacutus	SALS	breeding	2025	0.371728
marsh_atlantic	Saltmarsh Sparrow	Ammodramus caudacutus	SALS	breeding	2055	0.183246
marsh_atlantic	Saltmarsh Sparrow	Ammodramus caudacutus	SALS	breeding	2085	0.078534
marsh_atlantic	Saltmarsh Sparrow	Ammodramus caudacutus	SALS	nonbreeding	2010	0.921466
marsh_atlantic	Saltmarsh Sparrow	Ammodramus caudacutus	SALS	nonbreeding	2025	0.598604
marsh_atlantic	Saltmarsh Sparrow	Ammodramus caudacutus	SALS	nonbreeding	2055	0.308028
marsh_atlantic	Saltmarsh Sparrow	Ammodramus caudacutus	SALS	nonbreeding	2085	0.146597
marsh_atlantic	Sanderling	Calidris alba	SAND	nonbreeding	2010	0.371728
marsh_atlantic	Sanderling	Calidris alba	SAND	nonbreeding	2025	0.232112
marsh_atlantic	Sanderling	Calidris alba	SAND	nonbreeding	2055	0.106457
marsh_atlantic	Sanderling	Calidris alba	SAND	nonbreeding	2085	0.0366492
marsh_atlantic	Sandwich Tern	Thalasseus sandvicensis	SATE	breeding	2010	0.502618
marsh_atlantic	Sandwich Tern	Thalasseus sandvicensis	SATE	breeding	2025	0.319372
marsh_atlantic	Sandwich Tern	Thalasseus sandvicensis	SATE	breeding	2055	0.15445
marsh_atlantic	Sandwich Tern	Thalasseus sandvicensis	SATE	breeding	2085	0.0628272
marsh_atlantic	Sandwich Tern	Thalasseus sandvicensis	SATE	nonbreeding	2010	0.34555
marsh_atlantic	Sandwich Tern	Thalasseus sandvicensis	SATE	nonbreeding	2025	0.21466
marsh_atlantic	Sandwich Tern	Thalasseus sandvicensis	SATE	nonbreeding	2055	0.0968586
marsh_atlantic	Sandwich Tern	Thalasseus sandvicensis	SATE	nonbreeding	2085	0.0314136
marsh_atlantic	Short-billed Dowitcher	Limnodromus griseus	SBDO	nonbreeding	2010	0.581152
marsh_atlantic	Short-billed Dowitcher	Limnodromus griseus	SBDO	nonbreeding	2025	0.371728
marsh_atlantic	Short-billed Dowitcher	Limnodromus griseus	SBDO	nonbreeding	2055	0.183246
marsh_atlantic	Short-billed Dowitcher	Limnodromus griseus	SBDO	nonbreeding	2085	0.078534
marsh_atlantic	Semipalmated Plover	Charadrius semipalmatus	SEPL	nonbreeding	2010	0.34555
marsh_atlantic	Semipalmated Plover	Charadrius semipalmatus	SEPL	nonbreeding	2025	0.21466
marsh_atlantic	Semipalmated Plover	Charadrius semipalmatus	SEPL	nonbreeding	2055	0.0968586
marsh_atlantic	Semipalmated Plover	Charadrius semipalmatus	SEPL	nonbreeding	2085	0.0314136
marsh_atlantic	Seaside Sparrow	Ammodramus maritimus	SESP	breeding	2010	0.450262
marsh_atlantic	Seaside Sparrow	Ammodramus maritimus	SESP	breeding	2025	0.284468
marsh_atlantic	Seaside Sparrow	Ammodramus maritimus	SESP	breeding	2055	0.135253
marsh_atlantic	Seaside Sparrow	Ammodramus maritimus	SESP	breeding	2085	0.052356
marsh_atlantic	Seaside Sparrow	Ammodramus maritimus	SESP	nonbreeding	2010	0.712042
marsh_atlantic	Seaside Sparrow	Ammodramus maritimus	SESP	nonbreeding	2025	0.458988
marsh_atlantic	Seaside Sparrow	Ammodramus maritimus	SESP	nonbreeding	2055	0.231239
marsh_atlantic	Seaside Sparrow	Ammodramus maritimus	SESP	nonbreeding	2085	0.104712
marsh_atlantic	Snowy Egret	Egretta thula	SNEG	breeding	2010	0.293194
marsh_atlantic	Snowy Egret	Egretta thula	SNEG	breeding	2025	0.179756
marsh_atlantic	Snowy Egret	Egretta thula	SNEG	breeding	2055	0.0776614
marsh_atlantic	Snowy Egret	Egretta thula	SNEG	breeding	2085	0.0209424
marsh_atlantic	Snowy Egret	Egretta thula	SNEG	nonbreeding	2010	0.267016
marsh_atlantic	Snowy Egret	Egretta thula	SNEG	nonbreeding	2025	0.162304
marsh_atlantic	Snowy Egret	Egretta thula	SNEG	nonbreeding	2055	0.0680628
marsh_atlantic	Snowy Egret	Egretta thula	SNEG	nonbreeding	2085	0.0157068
marsh_atlantic	Snail Kite	Rostrhamus sociabilis	SNKI	breeding	2010	0.789122
marsh_atlantic	Snail Kite	Rostrhamus sociabilis	SNKI	breeding	2025	0.536067
marsh_atlantic	Snail Kite	Rostrhamus sociabilis	SNKI	breeding	2085	0.181792
marsh_atlantic	Snail Kite	Rostrhamus sociabilis	SNKI	nonbreeding	2010	0.450262
marsh_atlantic	Snail Kite	Rostrhamus sociabilis	SNKI	nonbreeding	2025	0.284468
marsh_atlantic	Snail Kite	Rostrhamus sociabilis	SNKI	nonbreeding	2055	0.135253
marsh_atlantic	Snail Kite	Rostrhamus sociabilis	SNKI	nonbreeding	2085	0.052356
marsh_atlantic	Snowy Plover	Charadrius nivosus	SNPL	breeding	2010	0.450262
marsh_atlantic	Snowy Plover	Charadrius nivosus	SNPL	breeding	2025	0.284468
marsh_atlantic	Snowy Plover	Charadrius nivosus	SNPL	breeding	2055	0.135253
marsh_atlantic	Snowy Plover	Charadrius nivosus	SNPL	breeding	2085	0.052356
marsh_atlantic	Sora	Porzana carolina	SORA	nonbreeding	2010	0.319372
marsh_atlantic	Sora	Porzana carolina	SORA	nonbreeding	2025	0.197208
marsh_atlantic	Sora	Porzana carolina	SORA	nonbreeding	2055	0.08726
marsh_atlantic	Sora	Porzana carolina	SORA	nonbreeding	2085	0.026178
marsh_atlantic	Spotted Sandpiper	Actitis macularius	SPSA	breeding	2010	0.581152
marsh_atlantic	Spotted Sandpiper	Actitis macularius	SPSA	breeding	2025	0.371728
marsh_atlantic	Spotted Sandpiper	Actitis macularius	SPSA	breeding	2055	0.183246
marsh_atlantic	Spotted Sandpiper	Actitis macularius	SPSA	breeding	2085	0.078534
marsh_atlantic	Spotted Sandpiper	Actitis macularius	SPSA	nonbreeding	2010	0.319372
marsh_atlantic	Spotted Sandpiper	Actitis macularius	SPSA	nonbreeding	2025	0.197208
marsh_atlantic	Spotted Sandpiper	Actitis macularius	SPSA	nonbreeding	2055	0.08726
marsh_atlantic	Spotted Sandpiper	Actitis macularius	SPSA	nonbreeding	2085	0.026178
marsh_atlantic	Stilt Sandpiper	Calidris himantopus	STSA	nonbreeding	2010	0.371728
marsh_atlantic	Stilt Sandpiper	Calidris himantopus	STSA	nonbreeding	2025	0.232112
marsh_atlantic	Stilt Sandpiper	Calidris himantopus	STSA	nonbreeding	2055	0.106457
marsh_atlantic	Stilt Sandpiper	Calidris himantopus	STSA	nonbreeding	2085	0.0366492
marsh_atlantic	Swamp Sparrow	Melospiza georgiana	SWSP	breeding	2010	0.611257
marsh_atlantic	Swamp Sparrow	Melospiza georgiana	SWSP	breeding	2025	0.42801
marsh_atlantic	Swamp Sparrow	Melospiza georgiana	SWSP	nonbreeding	2010	0.240838
marsh_atlantic	Swamp Sparrow	Melospiza georgiana	SWSP	nonbreeding	2025	0.144852
marsh_atlantic	Swamp Sparrow	Melospiza georgiana	SWSP	nonbreeding	2055	0.0584642
marsh_atlantic	Swamp Sparrow	Melospiza georgiana	SWSP	nonbreeding	2085	0.0104712
marsh_atlantic	Tricolored Heron	Egretta tricolor	TRHE	breeding	2010	0.371728
marsh_atlantic	Tricolored Heron	Egretta tricolor	TRHE	breeding	2025	0.232112
marsh_atlantic	Tricolored Heron	Egretta tricolor	TRHE	breeding	2055	0.106457
marsh_atlantic	Tricolored Heron	Egretta tricolor	TRHE	breeding	2085	0.0366492
marsh_atlantic	Tricolored Heron	Egretta tricolor	TRHE	nonbreeding	2010	0.34555
marsh_atlantic	Tricolored Heron	Egretta tricolor	TRHE	nonbreeding	2025	0.21466
marsh_atlantic	Tricolored Heron	Egretta tricolor	TRHE	nonbreeding	2055	0.0968586
marsh_atlantic	Tricolored Heron	Egretta tricolor	TRHE	nonbreeding	2085	0.0314136
marsh_atlantic	Tundra Swan	Cygnus columbianus	TUSW	nonbreeding	2010	0.60733
marsh_atlantic	Tundra Swan	Cygnus columbianus	TUSW	nonbreeding	2025	0.38918
marsh_atlantic	Tundra Swan	Cygnus columbianus	TUSW	nonbreeding	2055	0.192845
marsh_atlantic	Tundra Swan	Cygnus columbianus	TUSW	nonbreeding	2085	0.0837696
marsh_atlantic	Virginia Rail	Rallus limicola	VIRA	breeding	2010	0.581152
marsh_atlantic	Virginia Rail	Rallus limicola	VIRA	breeding	2025	0.371728
marsh_atlantic	Virginia Rail	Rallus limicola	VIRA	breeding	2055	0.183246
marsh_atlantic	Virginia Rail	Rallus limicola	VIRA	breeding	2085	0.078534
marsh_atlantic	Virginia Rail	Rallus limicola	VIRA	nonbreeding	2010	0.450262
marsh_atlantic	Virginia Rail	Rallus limicola	VIRA	nonbreeding	2025	0.284468
marsh_atlantic	Virginia Rail	Rallus limicola	VIRA	nonbreeding	2055	0.135253
marsh_atlantic	Virginia Rail	Rallus limicola	VIRA	nonbreeding	2085	0.052356
marsh_atlantic	Western Sandpiper	Calidris mauri	WESA	nonbreeding	2010	0.424084
marsh_atlantic	Western Sandpiper	Calidris mauri	WESA	nonbreeding	2025	0.267016
marsh_atlantic	Western Sandpiper	Calidris mauri	WESA	nonbreeding	2055	0.125654
marsh_atlantic	Western Sandpiper	Calidris mauri	WESA	nonbreeding	2085	0.0471204
marsh_atlantic	White-faced Ibis	Plegadis chihi	WFIB	breeding	2010	0.424084
marsh_atlantic	White-faced Ibis	Plegadis chihi	WFIB	breeding	2025	0.267016
marsh_atlantic	White-faced Ibis	Plegadis chihi	WFIB	breeding	2055	0.125654
marsh_atlantic	White-faced Ibis	Plegadis chihi	WFIB	breeding	2085	0.0471204
marsh_atlantic	White-faced Ibis	Plegadis chihi	WFIB	nonbreeding	2010	0.293194
marsh_atlantic	White-faced Ibis	Plegadis chihi	WFIB	nonbreeding	2025	0.179756
marsh_atlantic	White-faced Ibis	Plegadis chihi	WFIB	nonbreeding	2055	0.0776614
marsh_atlantic	White-faced Ibis	Plegadis chihi	WFIB	nonbreeding	2085	0.0209424
marsh_atlantic	Whooping Crane	Grus americana	WHCR	breeding	2010	0.895288
marsh_atlantic	Whooping Crane	Grus americana	WHCR	breeding	2025	0.581152
marsh_atlantic	Whooping Crane	Grus americana	WHCR	breeding	2055	0.298429
marsh_atlantic	Whooping Crane	Grus americana	WHCR	breeding	2085	0.141361
marsh_atlantic	Whooping Crane	Grus americana	WHCR	nonbreeding	2010	0.633508
marsh_atlantic	Whooping Crane	Grus americana	WHCR	nonbreeding	2025	0.406632
marsh_atlantic	Whooping Crane	Grus americana	WHCR	nonbreeding	2055	0.202443
marsh_atlantic	Whooping Crane	Grus americana	WHCR	nonbreeding	2085	0.0890052
marsh_atlantic	White Ibis	Eudocimus albus	WHIB	breeding	2010	0.371728
marsh_atlantic	White Ibis	Eudocimus albus	WHIB	breeding	2025	0.232112
marsh_atlantic	White Ibis	Eudocimus albus	WHIB	breeding	2055	0.106457
marsh_atlantic	White Ibis	Eudocimus albus	WHIB	breeding	2085	0.0366492
marsh_atlantic	White Ibis	Eudocimus albus	WHIB	nonbreeding	2010	0.371728
marsh_atlantic	White Ibis	Eudocimus albus	WHIB	nonbreeding	2025	0.232112
marsh_atlantic	White Ibis	Eudocimus albus	WHIB	nonbreeding	2055	0.106457
marsh_atlantic	White Ibis	Eudocimus albus	WHIB	nonbreeding	2085	0.0366492
marsh_atlantic	Whimbrel	Numenius phaeopus	WHIM	nonbreeding	2010	0.397906
marsh_atlantic	Whimbrel	Numenius phaeopus	WHIM	nonbreeding	2025	0.249564
marsh_atlantic	Whimbrel	Numenius phaeopus	WHIM	nonbreeding	2055	0.116056
marsh_atlantic	Whimbrel	Numenius phaeopus	WHIM	nonbreeding	2085	0.0418848
marsh_atlantic	Willet	Tringa semipalmata	WILL	breeding	2010	0.450262
marsh_atlantic	Willet	Tringa semipalmata	WILL	breeding	2025	0.284468
marsh_atlantic	Willet	Tringa semipalmata	WILL	breeding	2055	0.135253
marsh_atlantic	Willet	Tringa semipalmata	WILL	breeding	2085	0.052356
marsh_atlantic	Willet	Tringa semipalmata	WILL	nonbreeding	2010	0.450262
marsh_atlantic	Willet	Tringa semipalmata	WILL	nonbreeding	2025	0.284468
marsh_atlantic	Willet	Tringa semipalmata	WILL	nonbreeding	2055	0.135253
marsh_atlantic	Willet	Tringa semipalmata	WILL	nonbreeding	2085	0.052356
marsh_atlantic	Wilson's Plover	Charadrius wilsonia	WIPL	breeding	2010	0.502618
marsh_atlantic	Wilson's Plover	Charadrius wilsonia	WIPL	breeding	2025	0.319372
marsh_atlantic	Wilson's Plover	Charadrius wilsonia	WIPL	breeding	2055	0.15445
marsh_atlantic	Wilson's Plover	Charadrius wilsonia	WIPL	breeding	2085	0.0628272
marsh_atlantic	Wilson's Plover	Charadrius wilsonia	WIPL	nonbreeding	2010	0.502618
marsh_atlantic	Wilson's Plover	Charadrius wilsonia	WIPL	nonbreeding	2025	0.319372
marsh_atlantic	Wilson's Plover	Charadrius wilsonia	WIPL	nonbreeding	2055	0.15445
marsh_atlantic	Wilson's Plover	Charadrius wilsonia	WIPL	nonbreeding	2085	0.0628272
marsh_atlantic	Wilson's Snipe	Gallinago delicata	WISN	nonbreeding	2010	0.34555
marsh_atlantic	Wilson's Snipe	Gallinago delicata	WISN	nonbreeding	2025	0.21466
marsh_atlantic	Wilson's Snipe	Gallinago delicata	WISN	nonbreeding	2055	0.0968586
marsh_atlantic	Wilson's Snipe	Gallinago delicata	WISN	nonbreeding	2085	0.0314136
marsh_atlantic	Wood Stork	Mycteria americana	WOST	breeding	2010	0.554974
marsh_atlantic	Wood Stork	Mycteria americana	WOST	breeding	2025	0.354276
marsh_atlantic	Wood Stork	Mycteria americana	WOST	breeding	2055	0.173647
marsh_atlantic	Wood Stork	Mycteria americana	WOST	breeding	2085	0.0732984
marsh_atlantic	Wood Stork	Mycteria americana	WOST	nonbreeding	2010	0.397906
marsh_atlantic	Wood Stork	Mycteria americana	WOST	nonbreeding	2025	0.249564
marsh_atlantic	Wood Stork	Mycteria americana	WOST	nonbreeding	2055	0.116056
marsh_atlantic	Wood Stork	Mycteria americana	WOST	nonbreeding	2085	0.0418848
marsh_atlantic	Yellow-crowned Night-Heron	Nyctanassa violacea	YCNH	breeding	2010	0.371728
marsh_atlantic	Yellow-crowned Night-Heron	Nyctanassa violacea	YCNH	breeding	2025	0.232112
marsh_atlantic	Yellow-crowned Night-Heron	Nyctanassa violacea	YCNH	breeding	2055	0.106457
marsh_atlantic	Yellow-crowned Night-Heron	Nyctanassa violacea	YCNH	breeding	2085	0.0366492
marsh_atlantic	Yellow-crowned Night-Heron	Nyctanassa violacea	YCNH	nonbreeding	2010	0.397906
marsh_atlantic	Yellow-crowned Night-Heron	Nyctanassa violacea	YCNH	nonbreeding	2025	0.249564
marsh_atlantic	Yellow-crowned Night-Heron	Nyctanassa violacea	YCNH	nonbreeding	2055	0.116056
marsh_atlantic	Yellow-crowned Night-Heron	Nyctanassa violacea	YCNH	nonbreeding	2085	0.0418848
marsh_pacific	American Avocet	Recurvirostra americana	AMAV	breeding	2010	0.397906
marsh_pacific	American Avocet	Recurvirostra americana	AMAV	breeding	2025	0.249564
marsh_pacific	American Avocet	Recurvirostra americana	AMAV	breeding	2055	0.116056
marsh_pacific	American Avocet	Recurvirostra americana	AMAV	breeding	2085	0.0418848
marsh_pacific	American Avocet	Recurvirostra americana	AMAV	nonbreeding	2010	0.397906
marsh_pacific	American Avocet	Recurvirostra americana	AMAV	nonbreeding	2025	0.249564
marsh_pacific	American Avocet	Recurvirostra americana	AMAV	nonbreeding	2055	0.116056
marsh_pacific	American Avocet	Recurvirostra americana	AMAV	nonbreeding	2085	0.0418848
marsh_pacific	American Bittern	Botaurus lentiginosus	AMBI	breeding	2010	0.502618
marsh_pacific	American Bittern	Botaurus lentiginosus	AMBI	breeding	2025	0.319372
marsh_pacific	American Bittern	Botaurus lentiginosus	AMBI	breeding	2055	0.15445
marsh_pacific	American Bittern	Botaurus lentiginosus	AMBI	breeding	2085	0.0628272
marsh_pacific	American Bittern	Botaurus lentiginosus	AMBI	nonbreeding	2010	0.397906
marsh_pacific	American Bittern	Botaurus lentiginosus	AMBI	nonbreeding	2025	0.249564
marsh_pacific	American Bittern	Botaurus lentiginosus	AMBI	nonbreeding	2055	0.116056
marsh_pacific	American Bittern	Botaurus lentiginosus	AMBI	nonbreeding	2085	0.0418848
marsh_pacific	American Wigeon	Anas americana	AMWI	breeding	2010	0.712042
marsh_pacific	American Wigeon	Anas americana	AMWI	breeding	2025	0.502618
marsh_pacific	American Wigeon	Anas americana	AMWI	nonbreeding	2010	0.293194
marsh_pacific	American Wigeon	Anas americana	AMWI	nonbreeding	2025	0.179756
marsh_pacific	American Wigeon	Anas americana	AMWI	nonbreeding	2055	0.0776614
marsh_pacific	American Wigeon	Anas americana	AMWI	nonbreeding	2085	0.0209424
marsh_pacific	American White Pelican	Pelecanus erythrorhynchos	AWPE	breeding	2010	0.502618
marsh_pacific	American White Pelican	Pelecanus erythrorhynchos	AWPE	breeding	2025	0.319372
marsh_pacific	American White Pelican	Pelecanus erythrorhynchos	AWPE	breeding	2055	0.15445
marsh_pacific	American White Pelican	Pelecanus erythrorhynchos	AWPE	breeding	2085	0.0628272
marsh_pacific	Black-bellied Plover	Pluvialis squatarola	BBPL	nonbreeding	2010	0.371728
marsh_pacific	Black-bellied Plover	Pluvialis squatarola	BBPL	nonbreeding	2025	0.232112
marsh_pacific	Black-bellied Plover	Pluvialis squatarola	BBPL	nonbreeding	2055	0.106457
marsh_pacific	Black-bellied Plover	Pluvialis squatarola	BBPL	nonbreeding	2085	0.0366492
marsh_pacific	Black-crowned Night-Heron	Nycticorax nycticorax	BCNH	breeding	2010	0.34555
marsh_pacific	Black-crowned Night-Heron	Nycticorax nycticorax	BCNH	breeding	2025	0.21466
marsh_pacific	Black-crowned Night-Heron	Nycticorax nycticorax	BCNH	breeding	2055	0.0968586
marsh_pacific	Black-crowned Night-Heron	Nycticorax nycticorax	BCNH	breeding	2085	0.0314136
marsh_pacific	Black-crowned Night-Heron	Nycticorax nycticorax	BCNH	nonbreeding	2010	0.319372
marsh_pacific	Black-crowned Night-Heron	Nycticorax nycticorax	BCNH	nonbreeding	2025	0.197208
marsh_pacific	Black-crowned Night-Heron	Nycticorax nycticorax	BCNH	nonbreeding	2055	0.08726
marsh_pacific	Black-crowned Night-Heron	Nycticorax nycticorax	BCNH	nonbreeding	2085	0.026178
marsh_pacific	Black Rail	Laterallus jamaicensis	BLRA	breeding	2010	0.790576
marsh_pacific	Black Rail	Laterallus jamaicensis	BLRA	breeding	2025	0.511344
marsh_pacific	Black Rail	Laterallus jamaicensis	BLRA	breeding	2055	0.260035
marsh_pacific	Black Rail	Laterallus jamaicensis	BLRA	breeding	2085	0.120419
marsh_pacific	Black Rail	Laterallus jamaicensis	BLRA	nonbreeding	2010	0.633508
marsh_pacific	Black Rail	Laterallus jamaicensis	BLRA	nonbreeding	2025	0.406632
marsh_pacific	Black Rail	Laterallus jamaicensis	BLRA	nonbreeding	2055	0.202443
marsh_pacific	Black Rail	Laterallus jamaicensis	BLRA	nonbreeding	2085	0.0890052
marsh_pacific	Black-necked Stilt	Himantopus mexicanus	BNST	breeding	2010	0.293194
marsh_pacific	Black-necked Stilt	Himantopus mexicanus	BNST	breeding	2025	0.179756
marsh_pacific	Black-necked Stilt	Himantopus mexicanus	BNST	breeding	2055	0.0776614
marsh_pacific	Black-necked Stilt	Himantopus mexicanus	BNST	breeding	2085	0.0209424
marsh_pacific	Black-necked Stilt	Himantopus mexicanus	BNST	nonbreeding	2010	0.293194
marsh_pacific	Black-necked Stilt	Himantopus mexicanus	BNST	nonbreeding	2025	0.179756
marsh_pacific	Black-necked Stilt	Himantopus mexicanus	BNST	nonbreeding	2055	0.0776614
marsh_pacific	Black-necked Stilt	Himantopus mexicanus	BNST	nonbreeding	2085	0.0209424
marsh_pacific	Brown Pelican	Pelecanus occidentalis	BRPE	breeding	2010	0.34555
marsh_pacific	Brown Pelican	Pelecanus occidentalis	BRPE	breeding	2025	0.21466
marsh_pacific	Brown Pelican	Pelecanus occidentalis	BRPE	breeding	2055	0.0968586
marsh_pacific	Brown Pelican	Pelecanus occidentalis	BRPE	breeding	2085	0.0314136
marsh_pacific	Brown Pelican	Pelecanus occidentalis	BRPE	nonbreeding	2010	0.319372
marsh_pacific	Brown Pelican	Pelecanus occidentalis	BRPE	nonbreeding	2025	0.197208
marsh_pacific	Brown Pelican	Pelecanus occidentalis	BRPE	nonbreeding	2055	0.08726
marsh_pacific	Brown Pelican	Pelecanus occidentalis	BRPE	nonbreeding	2085	0.026178
marsh_pacific	Blue-winged Teal	Anas discors	BWTE	breeding	2010	0.424084
marsh_pacific	Blue-winged Teal	Anas discors	BWTE	breeding	2025	0.267016
marsh_pacific	Blue-winged Teal	Anas discors	BWTE	breeding	2055	0.125654
marsh_pacific	Blue-winged Teal	Anas discors	BWTE	breeding	2085	0.0471204
marsh_pacific	Blue-winged Teal	Anas discors	BWTE	nonbreeding	2010	0.267016
marsh_pacific	Blue-winged Teal	Anas discors	BWTE	nonbreeding	2025	0.162304
marsh_pacific	Blue-winged Teal	Anas discors	BWTE	nonbreeding	2055	0.0680628
marsh_pacific	Blue-winged Teal	Anas discors	BWTE	nonbreeding	2085	0.0157068
marsh_pacific	Cackling Goose	Branta hutchinsii	CACG	nonbreeding	2010	0.554974
marsh_pacific	Cackling Goose	Branta hutchinsii	CACG	nonbreeding	2025	0.354276
marsh_pacific	Cackling Goose	Branta hutchinsii	CACG	nonbreeding	2055	0.173647
marsh_pacific	Cackling Goose	Branta hutchinsii	CACG	nonbreeding	2085	0.0732984
marsh_pacific	Cinnamon Teal	Anas cyanoptera	CITE	breeding	2010	0.60733
marsh_pacific	Cinnamon Teal	Anas cyanoptera	CITE	breeding	2025	0.38918
marsh_pacific	Cinnamon Teal	Anas cyanoptera	CITE	breeding	2055	0.192845
marsh_pacific	Cinnamon Teal	Anas cyanoptera	CITE	breeding	2085	0.0837696
marsh_pacific	Cinnamon Teal	Anas cyanoptera	CITE	nonbreeding	2010	0.34555
marsh_pacific	Cinnamon Teal	Anas cyanoptera	CITE	nonbreeding	2025	0.21466
marsh_pacific	Cinnamon Teal	Anas cyanoptera	CITE	nonbreeding	2055	0.0968586
marsh_pacific	Cinnamon Teal	Anas cyanoptera	CITE	nonbreeding	2085	0.0314136
marsh_pacific	Common Gallinule	Gallinula chloropus	COGA	breeding	2010	0.319372
marsh_pacific	Common Gallinule	Gallinula chloropus	COGA	breeding	2025	0.197208
marsh_pacific	Common Gallinule	Gallinula chloropus	COGA	breeding	2055	0.08726
marsh_pacific	Common Gallinule	Gallinula chloropus	COGA	breeding	2085	0.026178
marsh_pacific	Common Gallinule	Gallinula chloropus	COGA	nonbreeding	2010	0.293194
marsh_pacific	Common Gallinule	Gallinula chloropus	COGA	nonbreeding	2025	0.179756
marsh_pacific	Common Gallinule	Gallinula chloropus	COGA	nonbreeding	2055	0.0776614
marsh_pacific	Common Gallinule	Gallinula chloropus	COGA	nonbreeding	2085	0.0209424
marsh_pacific	Dunlin	Calidris alpina	DUNL	nonbreeding	2010	0.502618
marsh_pacific	Dunlin	Calidris alpina	DUNL	nonbreeding	2025	0.319372
marsh_pacific	Dunlin	Calidris alpina	DUNL	nonbreeding	2055	0.15445
marsh_pacific	Dunlin	Calidris alpina	DUNL	nonbreeding	2085	0.0628272
marsh_pacific	Forster's Tern	Sterna forsteri	FOTE	breeding	2010	0.502618
marsh_pacific	Forster's Tern	Sterna forsteri	FOTE	breeding	2025	0.319372
marsh_pacific	Forster's Tern	Sterna forsteri	FOTE	breeding	2055	0.15445
marsh_pacific	Forster's Tern	Sterna forsteri	FOTE	breeding	2085	0.0628272
marsh_pacific	Forster's Tern	Sterna forsteri	FOTE	nonbreeding	2010	0.34555
marsh_pacific	Forster's Tern	Sterna forsteri	FOTE	nonbreeding	2025	0.21466
marsh_pacific	Forster's Tern	Sterna forsteri	FOTE	nonbreeding	2055	0.0968586
marsh_pacific	Forster's Tern	Sterna forsteri	FOTE	nonbreeding	2085	0.0314136
marsh_pacific	Gadwall	Anas strepera	GADW	breeding	2010	0.554974
marsh_pacific	Gadwall	Anas strepera	GADW	breeding	2025	0.354276
marsh_pacific	Gadwall	Anas strepera	GADW	breeding	2055	0.173647
marsh_pacific	Gadwall	Anas strepera	GADW	breeding	2085	0.0732984
marsh_pacific	Gadwall	Anas strepera	GADW	nonbreeding	2010	0.267016
marsh_pacific	Gadwall	Anas strepera	GADW	nonbreeding	2025	0.162304
marsh_pacific	Gadwall	Anas strepera	GADW	nonbreeding	2055	0.0680628
marsh_pacific	Gadwall	Anas strepera	GADW	nonbreeding	2085	0.0157068
marsh_pacific	Great Blue Heron	Ardea herodias	GBHE	breeding	2010	0.267016
marsh_pacific	Great Blue Heron	Ardea herodias	GBHE	breeding	2025	0.162304
marsh_pacific	Great Blue Heron	Ardea herodias	GBHE	breeding	2055	0.0680628
marsh_pacific	Great Blue Heron	Ardea herodias	GBHE	breeding	2085	0.0157068
marsh_pacific	Great Blue Heron	Ardea herodias	GBHE	nonbreeding	2010	0.267016
marsh_pacific	Great Blue Heron	Ardea herodias	GBHE	nonbreeding	2025	0.162304
marsh_pacific	Great Blue Heron	Ardea herodias	GBHE	nonbreeding	2055	0.0680628
marsh_pacific	Great Blue Heron	Ardea herodias	GBHE	nonbreeding	2085	0.0157068
marsh_pacific	Gull-billed Tern	Gelochelidon nilotica	GBTE	breeding	2010	0.424084
marsh_pacific	Gull-billed Tern	Gelochelidon nilotica	GBTE	breeding	2025	0.267016
marsh_pacific	Gull-billed Tern	Gelochelidon nilotica	GBTE	breeding	2055	0.125654
marsh_pacific	Gull-billed Tern	Gelochelidon nilotica	GBTE	breeding	2085	0.0471204
marsh_pacific	Great Egret	Ardea alba	GREG	breeding	2010	0.267016
marsh_pacific	Great Egret	Ardea alba	GREG	breeding	2025	0.162304
marsh_pacific	Great Egret	Ardea alba	GREG	breeding	2055	0.0680628
marsh_pacific	Great Egret	Ardea alba	GREG	breeding	2085	0.0157068
marsh_pacific	Great Egret	Ardea alba	GREG	nonbreeding	2010	0.267016
marsh_pacific	Great Egret	Ardea alba	GREG	nonbreeding	2025	0.162304
marsh_pacific	Great Egret	Ardea alba	GREG	nonbreeding	2055	0.0680628
marsh_pacific	Great Egret	Ardea alba	GREG	nonbreeding	2085	0.0157068
marsh_pacific	Green Heron	Butorides virescens	GRHE	breeding	2010	0.371728
marsh_pacific	Green Heron	Butorides virescens	GRHE	breeding	2025	0.232112
marsh_pacific	Green Heron	Butorides virescens	GRHE	breeding	2055	0.106457
marsh_pacific	Green Heron	Butorides virescens	GRHE	breeding	2085	0.0366492
marsh_pacific	Green Heron	Butorides virescens	GRHE	nonbreeding	2010	0.371728
marsh_pacific	Green Heron	Butorides virescens	GRHE	nonbreeding	2025	0.232112
marsh_pacific	Green Heron	Butorides virescens	GRHE	nonbreeding	2055	0.106457
marsh_pacific	Green Heron	Butorides virescens	GRHE	nonbreeding	2085	0.0366492
marsh_pacific	Greater Yellowlegs	Tringa melanoleuca	GRYE	nonbreeding	2010	0.397906
marsh_pacific	Greater Yellowlegs	Tringa melanoleuca	GRYE	nonbreeding	2025	0.249564
marsh_pacific	Greater Yellowlegs	Tringa melanoleuca	GRYE	nonbreeding	2055	0.116056
marsh_pacific	Greater Yellowlegs	Tringa melanoleuca	GRYE	nonbreeding	2085	0.0418848
marsh_pacific	Greater White-fronted Goose	Anser albifrons	GWFG	nonbreeding	2010	0.47644
marsh_pacific	Greater White-fronted Goose	Anser albifrons	GWFG	nonbreeding	2025	0.30192
marsh_pacific	Greater White-fronted Goose	Anser albifrons	GWFG	nonbreeding	2055	0.144852
marsh_pacific	Greater White-fronted Goose	Anser albifrons	GWFG	nonbreeding	2085	0.0575916
marsh_pacific	Green-winged Teal	Anas crecca	GWTE	breeding	2010	0.52356
marsh_pacific	Green-winged Teal	Anas crecca	GWTE	breeding	2025	0.340314
marsh_pacific	Green-winged Teal	Anas crecca	GWTE	breeding	2055	0.175393
marsh_pacific	Green-winged Teal	Anas crecca	GWTE	nonbreeding	2010	0.240838
marsh_pacific	Green-winged Teal	Anas crecca	GWTE	nonbreeding	2025	0.144852
marsh_pacific	Green-winged Teal	Anas crecca	GWTE	nonbreeding	2055	0.0584642
marsh_pacific	Green-winged Teal	Anas crecca	GWTE	nonbreeding	2085	0.0104712
marsh_pacific	Laughing Gull	Leucophaeus atricilla	LAGU	nonbreeding	2010	0.267016
marsh_pacific	Laughing Gull	Leucophaeus atricilla	LAGU	nonbreeding	2025	0.162304
marsh_pacific	Laughing Gull	Leucophaeus atricilla	LAGU	nonbreeding	2055	0.0680628
marsh_pacific	Laughing Gull	Leucophaeus atricilla	LAGU	nonbreeding	2085	0.0157068
marsh_pacific	Long-billed Dowitcher	Limnodromus scolopaceus	LBDO	nonbreeding	2010	0.424084
marsh_pacific	Long-billed Dowitcher	Limnodromus scolopaceus	LBDO	nonbreeding	2025	0.267016
marsh_pacific	Long-billed Dowitcher	Limnodromus scolopaceus	LBDO	nonbreeding	2055	0.125654
marsh_pacific	Long-billed Dowitcher	Limnodromus scolopaceus	LBDO	nonbreeding	2085	0.0471204
marsh_pacific	Little Blue Heron	Egretta caerulea	LBHE	breeding	2025	0.434555
marsh_pacific	Little Blue Heron	Egretta caerulea	LBHE	breeding	2055	0.28534
marsh_pacific	Little Blue Heron	Egretta caerulea	LBHE	breeding	2085	0.202443
marsh_pacific	Little Blue Heron	Egretta caerulea	LBHE	nonbreeding	2025	0.408377
marsh_pacific	Little Blue Heron	Egretta caerulea	LBHE	nonbreeding	2055	0.267016
marsh_pacific	Little Blue Heron	Egretta caerulea	LBHE	nonbreeding	2085	0.188482
marsh_pacific	Least Bittern	Ixobrychus exilis	LEBI	breeding	2010	0.397906
marsh_pacific	Least Bittern	Ixobrychus exilis	LEBI	breeding	2025	0.249564
marsh_pacific	Least Bittern	Ixobrychus exilis	LEBI	breeding	2055	0.116056
marsh_pacific	Least Bittern	Ixobrychus exilis	LEBI	breeding	2085	0.0418848
marsh_pacific	Least Bittern	Ixobrychus exilis	LEBI	nonbreeding	2010	0.397906
marsh_pacific	Least Bittern	Ixobrychus exilis	LEBI	nonbreeding	2025	0.249564
marsh_pacific	Least Bittern	Ixobrychus exilis	LEBI	nonbreeding	2055	0.116056
marsh_pacific	Least Bittern	Ixobrychus exilis	LEBI	nonbreeding	2085	0.0418848
marsh_pacific	Least Sandpiper	Calidris minutilla	LESA	breeding	2010	0.581152
marsh_pacific	Least Sandpiper	Calidris minutilla	LESA	breeding	2025	0.371728
marsh_pacific	Least Sandpiper	Calidris minutilla	LESA	breeding	2055	0.183246
marsh_pacific	Least Sandpiper	Calidris minutilla	LESA	breeding	2085	0.078534
marsh_pacific	Least Sandpiper	Calidris minutilla	LESA	nonbreeding	2010	0.34555
marsh_pacific	Least Sandpiper	Calidris minutilla	LESA	nonbreeding	2025	0.21466
marsh_pacific	Least Sandpiper	Calidris minutilla	LESA	nonbreeding	2055	0.0968586
marsh_pacific	Least Sandpiper	Calidris minutilla	LESA	nonbreeding	2085	0.0314136
marsh_pacific	Least Tern	Sternula antillarum	LETE	breeding	2010	0.842932
marsh_pacific	Least Tern	Sternula antillarum	LETE	breeding	2025	0.546248
marsh_pacific	Least Tern	Sternula antillarum	LETE	breeding	2055	0.279232
marsh_pacific	Least Tern	Sternula antillarum	LETE	breeding	2085	0.13089
marsh_pacific	Lesser Yellowlegs	Tringa flavipes	LEYE	nonbreeding	2010	0.424084
marsh_pacific	Lesser Yellowlegs	Tringa flavipes	LEYE	nonbreeding	2025	0.267016
marsh_pacific	Lesser Yellowlegs	Tringa flavipes	LEYE	nonbreeding	2055	0.125654
marsh_pacific	Lesser Yellowlegs	Tringa flavipes	LEYE	nonbreeding	2085	0.0471204
marsh_pacific	Little Gull	Hydrocoloeus minutus	LIGU	nonbreeding	2010	0.502618
marsh_pacific	Little Gull	Hydrocoloeus minutus	LIGU	nonbreeding	2025	0.319372
marsh_pacific	Little Gull	Hydrocoloeus minutus	LIGU	nonbreeding	2055	0.15445
marsh_pacific	Little Gull	Hydrocoloeus minutus	LIGU	nonbreeding	2085	0.0628272
marsh_pacific	Marsh Wren	Cistothorus palustris	MAWR	breeding	2010	0.397906
marsh_pacific	Marsh Wren	Cistothorus palustris	MAWR	breeding	2025	0.249564
marsh_pacific	Marsh Wren	Cistothorus palustris	MAWR	breeding	2055	0.116056
marsh_pacific	Marsh Wren	Cistothorus palustris	MAWR	breeding	2085	0.0418848
marsh_pacific	Marsh Wren	Cistothorus palustris	MAWR	nonbreeding	2010	0.397906
marsh_pacific	Marsh Wren	Cistothorus palustris	MAWR	nonbreeding	2025	0.249564
marsh_pacific	Marsh Wren	Cistothorus palustris	MAWR	nonbreeding	2055	0.116056
marsh_pacific	Marsh Wren	Cistothorus palustris	MAWR	nonbreeding	2085	0.0418848
marsh_pacific	Northern Harrier	Circus cyaneus	NOHA	breeding	2010	0.502618
marsh_pacific	Northern Harrier	Circus cyaneus	NOHA	breeding	2025	0.319372
marsh_pacific	Northern Harrier	Circus cyaneus	NOHA	breeding	2055	0.15445
marsh_pacific	Northern Harrier	Circus cyaneus	NOHA	breeding	2085	0.0628272
marsh_pacific	Northern Harrier	Circus cyaneus	NOHA	nonbreeding	2010	0.371728
marsh_pacific	Northern Harrier	Circus cyaneus	NOHA	nonbreeding	2025	0.232112
marsh_pacific	Northern Harrier	Circus cyaneus	NOHA	nonbreeding	2055	0.106457
marsh_pacific	Northern Harrier	Circus cyaneus	NOHA	nonbreeding	2085	0.0366492
marsh_pacific	Northern Pintail	Anas acuta	NOPI	breeding	2010	0.633508
marsh_pacific	Northern Pintail	Anas acuta	NOPI	breeding	2025	0.406632
marsh_pacific	Northern Pintail	Anas acuta	NOPI	breeding	2055	0.202443
marsh_pacific	Northern Pintail	Anas acuta	NOPI	breeding	2085	0.0890052
marsh_pacific	Northern Pintail	Anas acuta	NOPI	nonbreeding	2010	0.34555
marsh_pacific	Northern Pintail	Anas acuta	NOPI	nonbreeding	2025	0.21466
marsh_pacific	Northern Pintail	Anas acuta	NOPI	nonbreeding	2055	0.0968586
marsh_pacific	Northern Pintail	Anas acuta	NOPI	nonbreeding	2085	0.0314136
marsh_pacific	Northern Shoveler	Anas clypeata	NSHO	breeding	2010	0.397906
marsh_pacific	Northern Shoveler	Anas clypeata	NSHO	breeding	2025	0.249564
marsh_pacific	Northern Shoveler	Anas clypeata	NSHO	breeding	2055	0.116056
marsh_pacific	Northern Shoveler	Anas clypeata	NSHO	breeding	2085	0.0418848
marsh_pacific	Northern Shoveler	Anas clypeata	NSHO	nonbreeding	2010	0.240838
marsh_pacific	Northern Shoveler	Anas clypeata	NSHO	nonbreeding	2025	0.144852
marsh_pacific	Northern Shoveler	Anas clypeata	NSHO	nonbreeding	2055	0.0584642
marsh_pacific	Northern Shoveler	Anas clypeata	NSHO	nonbreeding	2085	0.0104712
marsh_pacific	Osprey	Pandion haliaetus	OSPR	breeding	2010	0.267016
marsh_pacific	Osprey	Pandion haliaetus	OSPR	breeding	2025	0.162304
marsh_pacific	Osprey	Pandion haliaetus	OSPR	breeding	2055	0.0680628
marsh_pacific	Osprey	Pandion haliaetus	OSPR	breeding	2085	0.0157068
marsh_pacific	Osprey	Pandion haliaetus	OSPR	nonbreeding	2010	0.267016
marsh_pacific	Osprey	Pandion haliaetus	OSPR	nonbreeding	2025	0.162304
marsh_pacific	Osprey	Pandion haliaetus	OSPR	nonbreeding	2055	0.0680628
marsh_pacific	Osprey	Pandion haliaetus	OSPR	nonbreeding	2085	0.0157068
marsh_pacific	Redhead	Aythya americana	REDH	breeding	2010	0.47644
marsh_pacific	Redhead	Aythya americana	REDH	breeding	2025	0.30192
marsh_pacific	Redhead	Aythya americana	REDH	breeding	2055	0.144852
marsh_pacific	Redhead	Aythya americana	REDH	breeding	2085	0.0575916
marsh_pacific	Redhead	Aythya americana	REDH	nonbreeding	2010	0.450262
marsh_pacific	Redhead	Aythya americana	REDH	nonbreeding	2025	0.284468
marsh_pacific	Redhead	Aythya americana	REDH	nonbreeding	2055	0.135253
marsh_pacific	Redhead	Aythya americana	REDH	nonbreeding	2085	0.052356
marsh_pacific	Reddish Egret	Egretta rufescens	REEG	breeding	2085	0.980803
marsh_pacific	Reddish Egret	Egretta rufescens	REEG	nonbreeding	2055	0.534031
marsh_pacific	Reddish Egret	Egretta rufescens	REEG	nonbreeding	2085	0.446771
marsh_pacific	Red Knot	Calidris canutus	REKN	nonbreeding	2010	0.528796
marsh_pacific	Red Knot	Calidris canutus	REKN	nonbreeding	2025	0.336824
marsh_pacific	Red Knot	Calidris canutus	REKN	nonbreeding	2055	0.164049
marsh_pacific	Red Knot	Calidris canutus	REKN	nonbreeding	2085	0.0680628
marsh_pacific	Ridgway's Rail	Rallus obsoletus	RIRA	breeding	2010	0.554974
marsh_pacific	Ridgway's Rail	Rallus obsoletus	RIRA	breeding	2025	0.354276
marsh_pacific	Ridgway's Rail	Rallus obsoletus	RIRA	breeding	2055	0.173647
marsh_pacific	Ridgway's Rail	Rallus obsoletus	RIRA	breeding	2085	0.0732984
marsh_pacific	Ridgway's Rail	Rallus obsoletus	RIRA	nonbreeding	2010	0.685864
marsh_pacific	Ridgway's Rail	Rallus obsoletus	RIRA	nonbreeding	2025	0.441536
marsh_pacific	Ridgway's Rail	Rallus obsoletus	RIRA	nonbreeding	2055	0.22164
marsh_pacific	Ridgway's Rail	Rallus obsoletus	RIRA	nonbreeding	2085	0.0994764
marsh_pacific	Ross's Goose	Chen rossii	ROGO	nonbreeding	2010	0.47644
marsh_pacific	Ross's Goose	Chen rossii	ROGO	nonbreeding	2025	0.30192
marsh_pacific	Ross's Goose	Chen rossii	ROGO	nonbreeding	2055	0.144852
marsh_pacific	Ross's Goose	Chen rossii	ROGO	nonbreeding	2085	0.0575916
marsh_pacific	Royal Tern	Thalasseus maximus	ROYT	breeding	2010	0.528796
marsh_pacific	Royal Tern	Thalasseus maximus	ROYT	breeding	2025	0.336824
marsh_pacific	Royal Tern	Thalasseus maximus	ROYT	breeding	2055	0.164049
marsh_pacific	Royal Tern	Thalasseus maximus	ROYT	breeding	2085	0.0680628
marsh_pacific	Sanderling	Calidris alba	SAND	nonbreeding	2010	0.371728
marsh_pacific	Sanderling	Calidris alba	SAND	nonbreeding	2025	0.232112
marsh_pacific	Sanderling	Calidris alba	SAND	nonbreeding	2055	0.106457
marsh_pacific	Sanderling	Calidris alba	SAND	nonbreeding	2085	0.0366492
marsh_pacific	Short-billed Dowitcher	Limnodromus griseus	SBDO	breeding	2010	0.790576
marsh_pacific	Short-billed Dowitcher	Limnodromus griseus	SBDO	breeding	2025	0.511344
marsh_pacific	Short-billed Dowitcher	Limnodromus griseus	SBDO	breeding	2055	0.260035
marsh_pacific	Short-billed Dowitcher	Limnodromus griseus	SBDO	breeding	2085	0.120419
marsh_pacific	Short-billed Dowitcher	Limnodromus griseus	SBDO	nonbreeding	2010	0.581152
marsh_pacific	Short-billed Dowitcher	Limnodromus griseus	SBDO	nonbreeding	2025	0.371728
marsh_pacific	Short-billed Dowitcher	Limnodromus griseus	SBDO	nonbreeding	2055	0.183246
marsh_pacific	Short-billed Dowitcher	Limnodromus griseus	SBDO	nonbreeding	2085	0.078534
marsh_pacific	Semipalmated Plover	Charadrius semipalmatus	SEPL	breeding	2010	0.846422
marsh_pacific	Semipalmated Plover	Charadrius semipalmatus	SEPL	breeding	2025	0.602094
marsh_pacific	Semipalmated Plover	Charadrius semipalmatus	SEPL	nonbreeding	2010	0.34555
marsh_pacific	Semipalmated Plover	Charadrius semipalmatus	SEPL	nonbreeding	2025	0.21466
marsh_pacific	Semipalmated Plover	Charadrius semipalmatus	SEPL	nonbreeding	2055	0.0968586
marsh_pacific	Semipalmated Plover	Charadrius semipalmatus	SEPL	nonbreeding	2085	0.0314136
marsh_pacific	Snowy Egret	Egretta thula	SNEG	breeding	2010	0.293194
marsh_pacific	Snowy Egret	Egretta thula	SNEG	breeding	2025	0.179756
marsh_pacific	Snowy Egret	Egretta thula	SNEG	breeding	2055	0.0776614
marsh_pacific	Snowy Egret	Egretta thula	SNEG	breeding	2085	0.0209424
marsh_pacific	Snowy Egret	Egretta thula	SNEG	nonbreeding	2010	0.267016
marsh_pacific	Snowy Egret	Egretta thula	SNEG	nonbreeding	2025	0.162304
marsh_pacific	Snowy Egret	Egretta thula	SNEG	nonbreeding	2055	0.0680628
marsh_pacific	Snowy Egret	Egretta thula	SNEG	nonbreeding	2085	0.0157068
marsh_pacific	Snowy Plover	Charadrius nivosus	SNPL	breeding	2010	0.450262
marsh_pacific	Snowy Plover	Charadrius nivosus	SNPL	breeding	2025	0.284468
marsh_pacific	Snowy Plover	Charadrius nivosus	SNPL	breeding	2055	0.135253
marsh_pacific	Snowy Plover	Charadrius nivosus	SNPL	breeding	2085	0.052356
marsh_pacific	Sora	Porzana carolina	SORA	breeding	2010	1.27312
marsh_pacific	Sora	Porzana carolina	SORA	nonbreeding	2010	0.319372
marsh_pacific	Sora	Porzana carolina	SORA	nonbreeding	2025	0.197208
marsh_pacific	Sora	Porzana carolina	SORA	nonbreeding	2055	0.08726
marsh_pacific	Sora	Porzana carolina	SORA	nonbreeding	2085	0.026178
marsh_pacific	Spotted Sandpiper	Actitis macularius	SPSA	breeding	2010	0.581152
marsh_pacific	Spotted Sandpiper	Actitis macularius	SPSA	breeding	2025	0.371728
marsh_pacific	Spotted Sandpiper	Actitis macularius	SPSA	breeding	2055	0.183246
marsh_pacific	Spotted Sandpiper	Actitis macularius	SPSA	breeding	2085	0.078534
marsh_pacific	Spotted Sandpiper	Actitis macularius	SPSA	nonbreeding	2010	0.319372
marsh_pacific	Spotted Sandpiper	Actitis macularius	SPSA	nonbreeding	2025	0.197208
marsh_pacific	Spotted Sandpiper	Actitis macularius	SPSA	nonbreeding	2055	0.08726
marsh_pacific	Spotted Sandpiper	Actitis macularius	SPSA	nonbreeding	2085	0.026178
marsh_pacific	Swamp Sparrow	Melospiza georgiana	SWSP	nonbreeding	2010	0.240838
marsh_pacific	Swamp Sparrow	Melospiza georgiana	SWSP	nonbreeding	2025	0.144852
marsh_pacific	Swamp Sparrow	Melospiza georgiana	SWSP	nonbreeding	2055	0.0584642
marsh_pacific	Swamp Sparrow	Melospiza georgiana	SWSP	nonbreeding	2085	0.0104712
marsh_pacific	Tundra Swan	Cygnus columbianus	TUSW	nonbreeding	2010	0.60733
marsh_pacific	Tundra Swan	Cygnus columbianus	TUSW	nonbreeding	2025	0.38918
marsh_pacific	Tundra Swan	Cygnus columbianus	TUSW	nonbreeding	2055	0.192845
marsh_pacific	Tundra Swan	Cygnus columbianus	TUSW	nonbreeding	2085	0.0837696
marsh_pacific	Virginia Rail	Rallus limicola	VIRA	breeding	2010	0.581152
marsh_pacific	Virginia Rail	Rallus limicola	VIRA	breeding	2025	0.371728
marsh_pacific	Virginia Rail	Rallus limicola	VIRA	breeding	2055	0.183246
marsh_pacific	Virginia Rail	Rallus limicola	VIRA	breeding	2085	0.078534
marsh_pacific	Virginia Rail	Rallus limicola	VIRA	nonbreeding	2010	0.450262
marsh_pacific	Virginia Rail	Rallus limicola	VIRA	nonbreeding	2025	0.284468
marsh_pacific	Virginia Rail	Rallus limicola	VIRA	nonbreeding	2055	0.135253
marsh_pacific	Virginia Rail	Rallus limicola	VIRA	nonbreeding	2085	0.052356
marsh_pacific	Wandering Tattler	Tringa incana	WATA	breeding	2010	0.830716
marsh_pacific	Wandering Tattler	Tringa incana	WATA	breeding	2025	0.551483
marsh_pacific	Wandering Tattler	Tringa incana	WATA	breeding	2055	0.300175
marsh_pacific	Western Gull	Larus occidentalis	WEGU	breeding	2010	0.424084
marsh_pacific	Western Gull	Larus occidentalis	WEGU	breeding	2025	0.267016
marsh_pacific	Western Gull	Larus occidentalis	WEGU	breeding	2055	0.125654
marsh_pacific	Western Gull	Larus occidentalis	WEGU	breeding	2085	0.0471204
marsh_pacific	Western Gull	Larus occidentalis	WEGU	nonbreeding	2010	0.528796
marsh_pacific	Western Gull	Larus occidentalis	WEGU	nonbreeding	2025	0.336824
marsh_pacific	Western Gull	Larus occidentalis	WEGU	nonbreeding	2055	0.164049
marsh_pacific	Western Gull	Larus occidentalis	WEGU	nonbreeding	2085	0.0680628
marsh_pacific	Western Sandpiper	Calidris mauri	WESA	nonbreeding	2010	0.424084
marsh_pacific	Western Sandpiper	Calidris mauri	WESA	nonbreeding	2025	0.267016
marsh_pacific	Western Sandpiper	Calidris mauri	WESA	nonbreeding	2055	0.125654
marsh_pacific	Western Sandpiper	Calidris mauri	WESA	nonbreeding	2085	0.0471204
marsh_pacific	White-faced Ibis	Plegadis chihi	WFIB	breeding	2010	0.424084
marsh_pacific	White-faced Ibis	Plegadis chihi	WFIB	breeding	2025	0.267016
marsh_pacific	White-faced Ibis	Plegadis chihi	WFIB	breeding	2055	0.125654
marsh_pacific	White-faced Ibis	Plegadis chihi	WFIB	breeding	2085	0.0471204
marsh_pacific	White-faced Ibis	Plegadis chihi	WFIB	nonbreeding	2010	0.421902
marsh_pacific	White-faced Ibis	Plegadis chihi	WFIB	nonbreeding	2085	0.149651
marsh_pacific	Whimbrel	Numenius phaeopus	WHIM	nonbreeding	2010	0.397906
marsh_pacific	Whimbrel	Numenius phaeopus	WHIM	nonbreeding	2025	0.249564
marsh_pacific	Whimbrel	Numenius phaeopus	WHIM	nonbreeding	2055	0.116056
marsh_pacific	Whimbrel	Numenius phaeopus	WHIM	nonbreeding	2085	0.0418848
marsh_pacific	Willet	Tringa semipalmata	WILL	nonbreeding	2010	0.450262
marsh_pacific	Willet	Tringa semipalmata	WILL	nonbreeding	2025	0.284468
marsh_pacific	Willet	Tringa semipalmata	WILL	nonbreeding	2055	0.135253
marsh_pacific	Willet	Tringa semipalmata	WILL	nonbreeding	2085	0.052356
marsh_pacific	Wilson's Plover	Charadrius wilsonia	WIPL	breeding	2010	0.502618
marsh_pacific	Wilson's Plover	Charadrius wilsonia	WIPL	breeding	2025	0.319372
marsh_pacific	Wilson's Plover	Charadrius wilsonia	WIPL	breeding	2055	0.15445
marsh_pacific	Wilson's Plover	Charadrius wilsonia	WIPL	breeding	2085	0.0628272
marsh_pacific	Wilson's Snipe	Gallinago delicata	WISN	nonbreeding	2010	0.34555
marsh_pacific	Wilson's Snipe	Gallinago delicata	WISN	nonbreeding	2025	0.21466
marsh_pacific	Wilson's Snipe	Gallinago delicata	WISN	nonbreeding	2055	0.0968586
marsh_pacific	Wilson's Snipe	Gallinago delicata	WISN	nonbreeding	2085	0.0314136
marsh_pacific	Yellow-crowned Night-Heron	Nyctanassa violacea	YCNH	breeding	2010	0.371728
marsh_pacific	Yellow-crowned Night-Heron	Nyctanassa violacea	YCNH	breeding	2025	0.232112
marsh_pacific	Yellow-crowned Night-Heron	Nyctanassa violacea	YCNH	breeding	2055	0.106457
marsh_pacific	Yellow-crowned Night-Heron	Nyctanassa violacea	YCNH	breeding	2085	0.0366492
urban_east	American Crow	Corvus brachyrhynchos	AMCR	breeding	2025	0.232112
urban_east	American Crow	Corvus brachyrhynchos	AMCR	breeding	2055	0.106457
urban_east	American Crow	Corvus brachyrhynchos	AMCR	breeding	2085	0.0366492
urban_east	American Crow	Corvus brachyrhynchos	AMCR	nonbreeding	2025	0.144852
urban_east	American Crow	Corvus brachyrhynchos	AMCR	nonbreeding	2055	0.0584642
urban_east	American Crow	Corvus brachyrhynchos	AMCR	nonbreeding	2085	0.0104712
urban_east	American Goldfinch	Spinus tristis	AMGO	breeding	2025	0.319372
urban_east	American Goldfinch	Spinus tristis	AMGO	breeding	2055	0.15445
urban_east	American Goldfinch	Spinus tristis	AMGO	breeding	2085	0.0628272
urban_east	American Goldfinch	Spinus tristis	AMGO	nonbreeding	2025	0.144852
urban_east	American Goldfinch	Spinus tristis	AMGO	nonbreeding	2055	0.0584642
urban_east	American Goldfinch	Spinus tristis	AMGO	nonbreeding	2085	0.0104712
urban_east	American Robin	Turdus migratorius	AMRO	breeding	2025	0.30192
urban_east	American Robin	Turdus migratorius	AMRO	breeding	2055	0.144852
urban_east	American Robin	Turdus migratorius	AMRO	breeding	2085	0.0575916
urban_east	American Robin	Turdus migratorius	AMRO	nonbreeding	2025	0.1274
urban_east	American Robin	Turdus migratorius	AMRO	nonbreeding	2055	0.0488656
urban_east	American Robin	Turdus migratorius	AMRO	nonbreeding	2085	0.0052356
urban_east	Barred Owl	Strix varia	BADO	breeding	2025	0.162304
urban_east	Barred Owl	Strix varia	BADO	breeding	2055	0.0680628
urban_east	Barred Owl	Strix varia	BADO	breeding	2085	0.0157068
urban_east	Barred Owl	Strix varia	BADO	nonbreeding	2025	0.162304
urban_east	Barred Owl	Strix varia	BADO	nonbreeding	2055	0.0680628
urban_east	Barred Owl	Strix varia	BADO	nonbreeding	2085	0.0157068
urban_east	Barn Owl	Tyto alba	BANO	breeding	2025	0.197208
urban_east	Barn Owl	Tyto alba	BANO	breeding	2055	0.08726
urban_east	Barn Owl	Tyto alba	BANO	breeding	2085	0.026178
urban_east	Barn Owl	Tyto alba	BANO	nonbreeding	2025	0.197208
urban_east	Barn Owl	Tyto alba	BANO	nonbreeding	2055	0.08726
urban_east	Barn Owl	Tyto alba	BANO	nonbreeding	2085	0.026178
urban_east	Barn Swallow	Hirundo rustica	BARS	breeding	2025	0.179756
urban_east	Barn Swallow	Hirundo rustica	BARS	breeding	2055	0.0776614
urban_east	Barn Swallow	Hirundo rustica	BARS	breeding	2085	0.0209424
urban_east	Black-bellied Whistling-Duck	Dendrocygna autumnalis	BBWD	breeding	2025	0.179756
urban_east	Black-bellied Whistling-Duck	Dendrocygna autumnalis	BBWD	breeding	2055	0.0776614
urban_east	Black-bellied Whistling-Duck	Dendrocygna autumnalis	BBWD	breeding	2085	0.0209424
urban_east	Black-bellied Whistling-Duck	Dendrocygna autumnalis	BBWD	nonbreeding	2025	0.179756
urban_east	Black-bellied Whistling-Duck	Dendrocygna autumnalis	BBWD	nonbreeding	2055	0.0776614
urban_east	Black-bellied Whistling-Duck	Dendrocygna autumnalis	BBWD	nonbreeding	2085	0.0209424
urban_east	Black-capped Chickadee	Poecile atricapillus	BCCH	breeding	2025	0.249564
urban_east	Black-capped Chickadee	Poecile atricapillus	BCCH	breeding	2055	0.116056
urban_east	Black-capped Chickadee	Poecile atricapillus	BCCH	breeding	2085	0.0418848
urban_east	Black-capped Chickadee	Poecile atricapillus	BCCH	nonbreeding	2025	0.232112
urban_east	Black-capped Chickadee	Poecile atricapillus	BCCH	nonbreeding	2055	0.106457
urban_east	Black-capped Chickadee	Poecile atricapillus	BCCH	nonbreeding	2085	0.0366492
urban_east	Black-chinned Hummingbird	Archilochus alexandri	BCHU	breeding	2025	0.179756
urban_east	Black-chinned Hummingbird	Archilochus alexandri	BCHU	breeding	2055	0.0776614
urban_east	Black-chinned Hummingbird	Archilochus alexandri	BCHU	breeding	2085	0.0209424
urban_east	Black-chinned Hummingbird	Archilochus alexandri	BCHU	nonbreeding	2025	0.30192
urban_east	Black-chinned Hummingbird	Archilochus alexandri	BCHU	nonbreeding	2055	0.144852
urban_east	Black-chinned Hummingbird	Archilochus alexandri	BCHU	nonbreeding	2085	0.0575916
urban_east	Black-crowned Night-Heron	Nycticorax nycticorax	BCNH	breeding	2025	0.21466
urban_east	Black-crowned Night-Heron	Nycticorax nycticorax	BCNH	breeding	2055	0.0968586
urban_east	Black-crowned Night-Heron	Nycticorax nycticorax	BCNH	breeding	2085	0.0314136
urban_east	Black-crowned Night-Heron	Nycticorax nycticorax	BCNH	nonbreeding	2025	0.197208
urban_east	Black-crowned Night-Heron	Nycticorax nycticorax	BCNH	nonbreeding	2055	0.08726
urban_east	Black-crowned Night-Heron	Nycticorax nycticorax	BCNH	nonbreeding	2085	0.026178
urban_east	Blue Jay	Cyanocitta cristata	BLJA	breeding	2025	0.267016
urban_east	Blue Jay	Cyanocitta cristata	BLJA	breeding	2055	0.125654
urban_east	Blue Jay	Cyanocitta cristata	BLJA	breeding	2085	0.0471204
urban_east	Blue Jay	Cyanocitta cristata	BLJA	nonbreeding	2025	0.179756
urban_east	Blue Jay	Cyanocitta cristata	BLJA	nonbreeding	2055	0.0776614
urban_east	Blue Jay	Cyanocitta cristata	BLJA	nonbreeding	2085	0.0209424
urban_east	Black Vulture	Coragyps atratus	BLVU	breeding	2025	0.1274
urban_east	Black Vulture	Coragyps atratus	BLVU	breeding	2055	0.0488656
urban_east	Black Vulture	Coragyps atratus	BLVU	breeding	2085	0.0052356
urban_east	Black Vulture	Coragyps atratus	BLVU	nonbreeding	2025	0.1274
urban_east	Black Vulture	Coragyps atratus	BLVU	nonbreeding	2055	0.0488656
urban_east	Black Vulture	Coragyps atratus	BLVU	nonbreeding	2085	0.0052356
urban_east	Brewer's Blackbird	Euphagus cyanocephalus	BRBL	breeding	2025	0.38918
urban_east	Brewer's Blackbird	Euphagus cyanocephalus	BRBL	breeding	2055	0.192845
urban_east	Brewer's Blackbird	Euphagus cyanocephalus	BRBL	breeding	2085	0.0837696
urban_east	Canada Goose	Branta canadensis	CANG	breeding	2025	0.30192
urban_east	Canada Goose	Branta canadensis	CANG	breeding	2055	0.144852
urban_east	Canada Goose	Branta canadensis	CANG	breeding	2085	0.0575916
urban_east	Canada Goose	Branta canadensis	CANG	nonbreeding	2025	0.144852
urban_east	Canada Goose	Branta canadensis	CANG	nonbreeding	2055	0.0584642
urban_east	Canada Goose	Branta canadensis	CANG	nonbreeding	2085	0.0104712
urban_east	Cedar Waxwing	Bombycilla cedrorum	CEDW	breeding	2025	0.232112
urban_east	Cedar Waxwing	Bombycilla cedrorum	CEDW	breeding	2055	0.106457
urban_east	Cedar Waxwing	Bombycilla cedrorum	CEDW	breeding	2085	0.0366492
urban_east	Cedar Waxwing	Bombycilla cedrorum	CEDW	nonbreeding	2025	0.232112
urban_east	Cedar Waxwing	Bombycilla cedrorum	CEDW	nonbreeding	2055	0.106457
urban_east	Cedar Waxwing	Bombycilla cedrorum	CEDW	nonbreeding	2085	0.0366492
urban_east	Chipping Sparrow	Spizella passerina	CHSP	breeding	2025	0.319372
urban_east	Chipping Sparrow	Spizella passerina	CHSP	breeding	2055	0.15445
urban_east	Chipping Sparrow	Spizella passerina	CHSP	breeding	2085	0.0628272
urban_east	Chipping Sparrow	Spizella passerina	CHSP	nonbreeding	2025	0.267016
urban_east	Chipping Sparrow	Spizella passerina	CHSP	nonbreeding	2055	0.125654
urban_east	Chipping Sparrow	Spizella passerina	CHSP	nonbreeding	2085	0.0471204
urban_east	Chimney Swift	Chaetura pelagica	CHSW	breeding	2025	0.249564
urban_east	Chimney Swift	Chaetura pelagica	CHSW	breeding	2055	0.116056
urban_east	Chimney Swift	Chaetura pelagica	CHSW	breeding	2085	0.0418848
urban_east	Common Grackle	Quiscalus quiscula	COGR	breeding	2025	0.267016
urban_east	Common Grackle	Quiscalus quiscula	COGR	breeding	2055	0.125654
urban_east	Common Grackle	Quiscalus quiscula	COGR	breeding	2085	0.0471204
urban_east	Common Grackle	Quiscalus quiscula	COGR	nonbreeding	2025	0.197208
urban_east	Common Grackle	Quiscalus quiscula	COGR	nonbreeding	2055	0.08726
urban_east	Common Grackle	Quiscalus quiscula	COGR	nonbreeding	2085	0.026178
urban_east	Cooper's Hawk	Accipiter cooperii	COHA	breeding	2025	0.162304
urban_east	Cooper's Hawk	Accipiter cooperii	COHA	breeding	2055	0.0680628
urban_east	Cooper's Hawk	Accipiter cooperii	COHA	breeding	2085	0.0157068
urban_east	Cooper's Hawk	Accipiter cooperii	COHA	nonbreeding	2025	0.249564
urban_east	Cooper's Hawk	Accipiter cooperii	COHA	nonbreeding	2055	0.116056
urban_east	Cooper's Hawk	Accipiter cooperii	COHA	nonbreeding	2085	0.0418848
urban_east	Common Nighthawk	Chordeiles minor	CONI	breeding	2025	0.232112
urban_east	Common Nighthawk	Chordeiles minor	CONI	breeding	2055	0.106457
urban_east	Common Nighthawk	Chordeiles minor	CONI	breeding	2085	0.0366492
urban_east	Common Raven	Corvus corax	CORA	breeding	2025	0.232112
urban_east	Common Raven	Corvus corax	CORA	breeding	2055	0.106457
urban_east	Common Raven	Corvus corax	CORA	breeding	2085	0.0366492
urban_east	Common Raven	Corvus corax	CORA	nonbreeding	2025	0.21466
urban_east	Common Raven	Corvus corax	CORA	nonbreeding	2055	0.0968586
urban_east	Common Raven	Corvus corax	CORA	nonbreeding	2085	0.0314136
urban_east	Double-crested Cormorant	Phalacrocorax auritus	DCCO	breeding	2025	0.179756
urban_east	Double-crested Cormorant	Phalacrocorax auritus	DCCO	breeding	2055	0.0776614
urban_east	Double-crested Cormorant	Phalacrocorax auritus	DCCO	breeding	2085	0.0209424
urban_east	Double-crested Cormorant	Phalacrocorax auritus	DCCO	nonbreeding	2025	0.179756
urban_east	Double-crested Cormorant	Phalacrocorax auritus	DCCO	nonbreeding	2055	0.0776614
urban_east	Double-crested Cormorant	Phalacrocorax auritus	DCCO	nonbreeding	2085	0.0209424
urban_east	Dark-eyed Junco	Junco hyemalis	DEJU	breeding	2025	0.474695
urban_east	Dark-eyed Junco	Junco hyemalis	DEJU	breeding	2055	0.254799
urban_east	Dark-eyed Junco	Junco hyemalis	DEJU	nonbreeding	2025	0.179756
urban_east	Dark-eyed Junco	Junco hyemalis	DEJU	nonbreeding	2055	0.0776614
urban_east	Dark-eyed Junco	Junco hyemalis	DEJU	nonbreeding	2085	0.0209424
urban_east	Downy Woodpecker	Picoides pubescens	DOWO	breeding	2025	0.162304
urban_east	Downy Woodpecker	Picoides pubescens	DOWO	breeding	2055	0.0680628
urban_east	Downy Woodpecker	Picoides pubescens	DOWO	breeding	2085	0.0157068
urban_east	Downy Woodpecker	Picoides pubescens	DOWO	nonbreeding	2025	0.232112
urban_east	Downy Woodpecker	Picoides pubescens	DOWO	nonbreeding	2055	0.106457
urban_east	Downy Woodpecker	Picoides pubescens	DOWO	nonbreeding	2085	0.0366492
urban_east	Fish Crow	Corvus ossifragus	FICR	breeding	2025	0.47644
urban_east	Fish Crow	Corvus ossifragus	FICR	breeding	2055	0.240838
urban_east	Fish Crow	Corvus ossifragus	FICR	breeding	2085	0.109948
urban_east	Fish Crow	Corvus ossifragus	FICR	nonbreeding	2025	0.30192
urban_east	Fish Crow	Corvus ossifragus	FICR	nonbreeding	2055	0.144852
urban_east	Fish Crow	Corvus ossifragus	FICR	nonbreeding	2085	0.0575916
urban_east	Fulvous Whistling-Duck	Dendrocygna bicolor	FUWD	breeding	2025	0.179756
urban_east	Fulvous Whistling-Duck	Dendrocygna bicolor	FUWD	breeding	2055	0.0776614
urban_east	Fulvous Whistling-Duck	Dendrocygna bicolor	FUWD	breeding	2085	0.0209424
urban_east	Great Blue Heron	Ardea herodias	GBHE	breeding	2025	0.162304
urban_east	Great Blue Heron	Ardea herodias	GBHE	breeding	2055	0.0680628
urban_east	Great Blue Heron	Ardea herodias	GBHE	breeding	2085	0.0157068
urban_east	Great Blue Heron	Ardea herodias	GBHE	nonbreeding	2025	0.162304
urban_east	Great Blue Heron	Ardea herodias	GBHE	nonbreeding	2055	0.0680628
urban_east	Great Blue Heron	Ardea herodias	GBHE	nonbreeding	2085	0.0157068
urban_east	Great Horned Owl	Bubo virginianus	GHOW	breeding	2025	0.179756
urban_east	Great Horned Owl	Bubo virginianus	GHOW	breeding	2055	0.0776614
urban_east	Great Horned Owl	Bubo virginianus	GHOW	breeding	2085	0.0209424
urban_east	Great Horned Owl	Bubo virginianus	GHOW	nonbreeding	2025	0.179756
urban_east	Great Horned Owl	Bubo virginianus	GHOW	nonbreeding	2055	0.0776614
urban_east	Great Horned Owl	Bubo virginianus	GHOW	nonbreeding	2085	0.0209424
urban_east	Gray Catbird	Dumetella carolinensis	GRCA	breeding	2025	0.162304
urban_east	Gray Catbird	Dumetella carolinensis	GRCA	breeding	2055	0.0680628
urban_east	Gray Catbird	Dumetella carolinensis	GRCA	breeding	2085	0.0157068
urban_east	Gray Catbird	Dumetella carolinensis	GRCA	nonbreeding	2025	0.354276
urban_east	Gray Catbird	Dumetella carolinensis	GRCA	nonbreeding	2055	0.173647
urban_east	Gray Catbird	Dumetella carolinensis	GRCA	nonbreeding	2085	0.0732984
urban_east	Great Egret	Ardea alba	GREG	breeding	2025	0.162304
urban_east	Great Egret	Ardea alba	GREG	breeding	2055	0.0680628
urban_east	Great Egret	Ardea alba	GREG	breeding	2085	0.0157068
urban_east	Great Egret	Ardea alba	GREG	nonbreeding	2025	0.162304
urban_east	Great Egret	Ardea alba	GREG	nonbreeding	2055	0.0680628
urban_east	Great Egret	Ardea alba	GREG	nonbreeding	2085	0.0157068
urban_east	Great-tailed Grackle	Quiscalus mexicanus	GTGR	breeding	2025	0.1274
urban_east	Great-tailed Grackle	Quiscalus mexicanus	GTGR	breeding	2055	0.0488656
urban_east	Great-tailed Grackle	Quiscalus mexicanus	GTGR	breeding	2085	0.0052356
urban_east	Great-tailed Grackle	Quiscalus mexicanus	GTGR	nonbreeding	2025	0.1274
urban_east	Great-tailed Grackle	Quiscalus mexicanus	GTGR	nonbreeding	2055	0.0488656
urban_east	Great-tailed Grackle	Quiscalus mexicanus	GTGR	nonbreeding	2085	0.0052356
urban_east	Herring Gull	Larus argentatus	HERG	breeding	2025	0.319372
urban_east	Herring Gull	Larus argentatus	HERG	breeding	2055	0.15445
urban_east	Herring Gull	Larus argentatus	HERG	breeding	2085	0.0628272
urban_east	Herring Gull	Larus argentatus	HERG	nonbreeding	2025	0.21466
urban_east	Herring Gull	Larus argentatus	HERG	nonbreeding	2055	0.0968586
urban_east	Herring Gull	Larus argentatus	HERG	nonbreeding	2085	0.0314136
urban_east	House Finch	Haemorhous mexicanus	HOFI	breeding	2025	0.232112
urban_east	House Finch	Haemorhous mexicanus	HOFI	breeding	2055	0.106457
urban_east	House Finch	Haemorhous mexicanus	HOFI	breeding	2085	0.0366492
urban_east	House Finch	Haemorhous mexicanus	HOFI	nonbreeding	2025	0.232112
urban_east	House Finch	Haemorhous mexicanus	HOFI	nonbreeding	2055	0.106457
urban_east	House Finch	Haemorhous mexicanus	HOFI	nonbreeding	2085	0.0366492
urban_east	House Wren	Troglodytes aedon	HOWR	breeding	2025	0.30192
urban_east	House Wren	Troglodytes aedon	HOWR	breeding	2055	0.144852
urban_east	House Wren	Troglodytes aedon	HOWR	breeding	2085	0.0575916
urban_east	House Wren	Troglodytes aedon	HOWR	nonbreeding	2025	0.1274
urban_east	House Wren	Troglodytes aedon	HOWR	nonbreeding	2055	0.0488656
urban_east	House Wren	Troglodytes aedon	HOWR	nonbreeding	2085	0.0052356
urban_east	Mallard	Anas platyrhynchos	MALL	breeding	2025	0.249564
urban_east	Mallard	Anas platyrhynchos	MALL	breeding	2055	0.116056
urban_east	Mallard	Anas platyrhynchos	MALL	breeding	2085	0.0418848
urban_east	Mallard	Anas platyrhynchos	MALL	nonbreeding	2025	0.162304
urban_east	Mallard	Anas platyrhynchos	MALL	nonbreeding	2055	0.0680628
urban_east	Mallard	Anas platyrhynchos	MALL	nonbreeding	2085	0.0157068
urban_east	Mourning Dove	Zenaida macroura	MODO	breeding	2025	0.162304
urban_east	Mourning Dove	Zenaida macroura	MODO	breeding	2055	0.0680628
urban_east	Mourning Dove	Zenaida macroura	MODO	breeding	2085	0.0157068
urban_east	Mourning Dove	Zenaida macroura	MODO	nonbreeding	2025	0.162304
urban_east	Mourning Dove	Zenaida macroura	MODO	nonbreeding	2055	0.0680628
urban_east	Mourning Dove	Zenaida macroura	MODO	nonbreeding	2085	0.0157068
urban_east	Northern Cardinal	Cardinalis cardinalis	NOCA	breeding	2025	0.1274
urban_east	Northern Cardinal	Cardinalis cardinalis	NOCA	breeding	2055	0.0488656
urban_east	Northern Cardinal	Cardinalis cardinalis	NOCA	breeding	2085	0.0052356
urban_east	Northern Cardinal	Cardinalis cardinalis	NOCA	nonbreeding	2025	0.1274
urban_east	Northern Cardinal	Cardinalis cardinalis	NOCA	nonbreeding	2055	0.0488656
urban_east	Northern Cardinal	Cardinalis cardinalis	NOCA	nonbreeding	2085	0.0052356
urban_east	Northern Flicker	Colaptes auratus	NOFL	breeding	2025	0.371728
urban_east	Northern Flicker	Colaptes auratus	NOFL	breeding	2055	0.183246
urban_east	Northern Flicker	Colaptes auratus	NOFL	breeding	2085	0.078534
urban_east	Northern Flicker	Colaptes auratus	NOFL	nonbreeding	2025	0.284468
urban_east	Northern Flicker	Colaptes auratus	NOFL	nonbreeding	2055	0.135253
urban_east	Northern Flicker	Colaptes auratus	NOFL	nonbreeding	2085	0.052356
urban_east	Northern Mockingbird	Mimus polyglottos	NOMO	breeding	2025	0.179756
urban_east	Northern Mockingbird	Mimus polyglottos	NOMO	breeding	2055	0.0776614
urban_east	Northern Mockingbird	Mimus polyglottos	NOMO	breeding	2085	0.0209424
urban_east	Northern Mockingbird	Mimus polyglottos	NOMO	nonbreeding	2025	0.179756
urban_east	Northern Mockingbird	Mimus polyglottos	NOMO	nonbreeding	2055	0.0776614
urban_east	Northern Mockingbird	Mimus polyglottos	NOMO	nonbreeding	2085	0.0209424
urban_east	Peregrine Falcon	Falco peregrinus	PEFA	breeding	2025	0.21466
urban_east	Peregrine Falcon	Falco peregrinus	PEFA	breeding	2055	0.0968586
urban_east	Peregrine Falcon	Falco peregrinus	PEFA	breeding	2085	0.0314136
urban_east	Peregrine Falcon	Falco peregrinus	PEFA	nonbreeding	2025	0.21466
urban_east	Peregrine Falcon	Falco peregrinus	PEFA	nonbreeding	2055	0.0968586
urban_east	Peregrine Falcon	Falco peregrinus	PEFA	nonbreeding	2085	0.0314136
urban_east	Purple Martin	Progne subis	PUMA	breeding	2025	0.179756
urban_east	Purple Martin	Progne subis	PUMA	breeding	2055	0.0776614
urban_east	Purple Martin	Progne subis	PUMA	breeding	2085	0.0209424
urban_east	Ring-billed Gull	Larus delawarensis	RBGU	breeding	2025	0.232112
urban_east	Ring-billed Gull	Larus delawarensis	RBGU	breeding	2055	0.106457
urban_east	Ring-billed Gull	Larus delawarensis	RBGU	breeding	2085	0.0366492
urban_east	Ring-billed Gull	Larus delawarensis	RBGU	nonbreeding	2025	0.144852
urban_east	Ring-billed Gull	Larus delawarensis	RBGU	nonbreeding	2055	0.0584642
urban_east	Ring-billed Gull	Larus delawarensis	RBGU	nonbreeding	2085	0.0104712
urban_east	Red-shouldered Hawk	Buteo lineatus	RSHA	breeding	2025	0.179756
urban_east	Red-shouldered Hawk	Buteo lineatus	RSHA	breeding	2055	0.0776614
urban_east	Red-shouldered Hawk	Buteo lineatus	RSHA	breeding	2085	0.0209424
urban_east	Red-shouldered Hawk	Buteo lineatus	RSHA	nonbreeding	2025	0.179756
urban_east	Red-shouldered Hawk	Buteo lineatus	RSHA	nonbreeding	2055	0.0776614
urban_east	Red-shouldered Hawk	Buteo lineatus	RSHA	nonbreeding	2085	0.0209424
urban_east	Red-tailed Hawk	Buteo jamaicensis	RTHA	breeding	2025	0.144852
urban_east	Red-tailed Hawk	Buteo jamaicensis	RTHA	breeding	2055	0.0584642
urban_east	Red-tailed Hawk	Buteo jamaicensis	RTHA	breeding	2085	0.0104712
urban_east	Red-tailed Hawk	Buteo jamaicensis	RTHA	nonbreeding	2025	0.144852
urban_east	Red-tailed Hawk	Buteo jamaicensis	RTHA	nonbreeding	2055	0.0584642
urban_east	Red-tailed Hawk	Buteo jamaicensis	RTHA	nonbreeding	2085	0.0104712
urban_east	Ruby-throated Hummingbird	Archilochus colubris	RTHU	breeding	2025	0.144852
urban_east	Ruby-throated Hummingbird	Archilochus colubris	RTHU	breeding	2055	0.0584642
urban_east	Ruby-throated Hummingbird	Archilochus colubris	RTHU	breeding	2085	0.0104712
urban_east	Rufous Hummingbird	Selasphorus rufus	RUHU	nonbreeding	2025	0.458988
urban_east	Rufous Hummingbird	Selasphorus rufus	RUHU	nonbreeding	2055	0.231239
urban_east	Rufous Hummingbird	Selasphorus rufus	RUHU	nonbreeding	2085	0.104712
urban_east	Red-winged Blackbird	Agelaius phoeniceus	RWBL	breeding	2025	0.179756
urban_east	Red-winged Blackbird	Agelaius phoeniceus	RWBL	breeding	2055	0.0776614
urban_east	Red-winged Blackbird	Agelaius phoeniceus	RWBL	breeding	2085	0.0209424
urban_east	Red-winged Blackbird	Agelaius phoeniceus	RWBL	nonbreeding	2025	0.179756
urban_east	Red-winged Blackbird	Agelaius phoeniceus	RWBL	nonbreeding	2055	0.0776614
urban_east	Red-winged Blackbird	Agelaius phoeniceus	RWBL	nonbreeding	2085	0.0209424
urban_east	Song Sparrow	Melospiza melodia	SOSP	breeding	2025	0.354276
urban_east	Song Sparrow	Melospiza melodia	SOSP	breeding	2055	0.173647
urban_east	Song Sparrow	Melospiza melodia	SOSP	breeding	2085	0.0732984
urban_east	Song Sparrow	Melospiza melodia	SOSP	nonbreeding	2025	0.179756
urban_east	Song Sparrow	Melospiza melodia	SOSP	nonbreeding	2055	0.0776614
urban_east	Song Sparrow	Melospiza melodia	SOSP	nonbreeding	2085	0.0209424
urban_east	Turkey Vulture	Cathartes aura	TUVU	breeding	2025	0.1274
urban_east	Turkey Vulture	Cathartes aura	TUVU	breeding	2055	0.0488656
urban_east	Turkey Vulture	Cathartes aura	TUVU	breeding	2085	0.0052356
urban_east	Turkey Vulture	Cathartes aura	TUVU	nonbreeding	2025	0.1274
urban_east	Turkey Vulture	Cathartes aura	TUVU	nonbreeding	2055	0.0488656
urban_east	Turkey Vulture	Cathartes aura	TUVU	nonbreeding	2085	0.0052356
urban_east	White-crowned Sparrow	Zonotrichia leucophrys	WCSP	nonbreeding	2025	0.179756
urban_east	White-crowned Sparrow	Zonotrichia leucophrys	WCSP	nonbreeding	2055	0.0776614
urban_east	White-crowned Sparrow	Zonotrichia leucophrys	WCSP	nonbreeding	2085	0.0209424
urban_east	Wild Turkey	Meleagris gallopavo	WITU	breeding	2025	0.162304
urban_east	Wild Turkey	Meleagris gallopavo	WITU	breeding	2055	0.0680628
urban_east	Wild Turkey	Meleagris gallopavo	WITU	breeding	2085	0.0157068
urban_east	Wild Turkey	Meleagris gallopavo	WITU	nonbreeding	2025	0.162304
urban_east	Wild Turkey	Meleagris gallopavo	WITU	nonbreeding	2055	0.0680628
urban_east	Wild Turkey	Meleagris gallopavo	WITU	nonbreeding	2085	0.0157068
urban_east	White-tipped Dove	Leptotila verreauxi	WTDO	breeding	2025	0.179756
urban_east	White-tipped Dove	Leptotila verreauxi	WTDO	breeding	2055	0.0776614
urban_east	White-tipped Dove	Leptotila verreauxi	WTDO	breeding	2085	0.0209424
urban_east	White-tipped Dove	Leptotila verreauxi	WTDO	nonbreeding	2025	0.179756
urban_east	White-tipped Dove	Leptotila verreauxi	WTDO	nonbreeding	2055	0.0776614
urban_east	White-tipped Dove	Leptotila verreauxi	WTDO	nonbreeding	2085	0.0209424
urban_east	White-throated Sparrow	Zonotrichia albicollis	WTSP	nonbreeding	2025	0.197208
urban_east	White-throated Sparrow	Zonotrichia albicollis	WTSP	nonbreeding	2055	0.08726
urban_east	White-throated Sparrow	Zonotrichia albicollis	WTSP	nonbreeding	2085	0.026178
urban_east	White-winged Dove	Zenaida asiatica	WWDO	breeding	2025	0.179756
urban_east	White-winged Dove	Zenaida asiatica	WWDO	breeding	2055	0.0776614
urban_east	White-winged Dove	Zenaida asiatica	WWDO	breeding	2085	0.0209424
urban_east	White-winged Dove	Zenaida asiatica	WWDO	nonbreeding	2025	0.179756
urban_east	White-winged Dove	Zenaida asiatica	WWDO	nonbreeding	2055	0.0776614
urban_east	White-winged Dove	Zenaida asiatica	WWDO	nonbreeding	2085	0.0209424
urban_west	Allen's Hummingbird	Selasphorus sasin	ALHU	breeding	2025	0.581152
urban_west	Allen's Hummingbird	Selasphorus sasin	ALHU	breeding	2055	0.298429
urban_west	Allen's Hummingbird	Selasphorus sasin	ALHU	breeding	2085	0.141361
urban_west	Allen's Hummingbird	Selasphorus sasin	ALHU	nonbreeding	2025	0.581152
urban_west	Allen's Hummingbird	Selasphorus sasin	ALHU	nonbreeding	2055	0.298429
urban_west	Allen's Hummingbird	Selasphorus sasin	ALHU	nonbreeding	2085	0.141361
urban_west	American Crow	Corvus brachyrhynchos	AMCR	breeding	2025	0.232112
urban_west	American Crow	Corvus brachyrhynchos	AMCR	breeding	2055	0.106457
urban_west	American Crow	Corvus brachyrhynchos	AMCR	breeding	2085	0.0366492
urban_west	American Crow	Corvus brachyrhynchos	AMCR	nonbreeding	2025	0.144852
urban_west	American Crow	Corvus brachyrhynchos	AMCR	nonbreeding	2055	0.0584642
urban_west	American Crow	Corvus brachyrhynchos	AMCR	nonbreeding	2085	0.0104712
urban_west	American Goldfinch	Spinus tristis	AMGO	breeding	2025	0.319372
urban_west	American Goldfinch	Spinus tristis	AMGO	breeding	2055	0.15445
urban_west	American Goldfinch	Spinus tristis	AMGO	breeding	2085	0.0628272
urban_west	American Goldfinch	Spinus tristis	AMGO	nonbreeding	2025	0.144852
urban_west	American Goldfinch	Spinus tristis	AMGO	nonbreeding	2055	0.0584642
urban_west	American Goldfinch	Spinus tristis	AMGO	nonbreeding	2085	0.0104712
urban_west	American Robin	Turdus migratorius	AMRO	breeding	2025	0.30192
urban_west	American Robin	Turdus migratorius	AMRO	breeding	2055	0.144852
urban_west	American Robin	Turdus migratorius	AMRO	breeding	2085	0.0575916
urban_west	American Robin	Turdus migratorius	AMRO	nonbreeding	2025	0.1274
urban_west	American Robin	Turdus migratorius	AMRO	nonbreeding	2055	0.0488656
urban_west	American Robin	Turdus migratorius	AMRO	nonbreeding	2085	0.0052356
urban_west	Anna's Hummingbird	Calypte anna	ANHU	breeding	2025	0.267016
urban_west	Anna's Hummingbird	Calypte anna	ANHU	breeding	2055	0.125654
urban_west	Anna's Hummingbird	Calypte anna	ANHU	breeding	2085	0.0471204
urban_west	Anna's Hummingbird	Calypte anna	ANHU	nonbreeding	2025	0.336824
urban_west	Anna's Hummingbird	Calypte anna	ANHU	nonbreeding	2055	0.164049
urban_west	Anna's Hummingbird	Calypte anna	ANHU	nonbreeding	2085	0.0680628
urban_west	Barn Owl	Tyto alba	BANO	breeding	2025	0.197208
urban_west	Barn Owl	Tyto alba	BANO	breeding	2055	0.08726
urban_west	Barn Owl	Tyto alba	BANO	breeding	2085	0.026178
urban_west	Barn Owl	Tyto alba	BANO	nonbreeding	2025	0.197208
urban_west	Barn Owl	Tyto alba	BANO	nonbreeding	2055	0.08726
urban_west	Barn Owl	Tyto alba	BANO	nonbreeding	2085	0.026178
urban_west	Barn Swallow	Hirundo rustica	BARS	breeding	2025	0.179756
urban_west	Barn Swallow	Hirundo rustica	BARS	breeding	2055	0.0776614
urban_west	Barn Swallow	Hirundo rustica	BARS	breeding	2085	0.0209424
urban_west	Black-billed Magpie	Pica hudsonia	BBMA	breeding	2025	0.458988
urban_west	Black-billed Magpie	Pica hudsonia	BBMA	breeding	2055	0.231239
urban_west	Black-billed Magpie	Pica hudsonia	BBMA	breeding	2085	0.104712
urban_west	Black-billed Magpie	Pica hudsonia	BBMA	nonbreeding	2025	0.371728
urban_west	Black-billed Magpie	Pica hudsonia	BBMA	nonbreeding	2055	0.183246
urban_west	Black-billed Magpie	Pica hudsonia	BBMA	nonbreeding	2085	0.078534
urban_west	Black-capped Chickadee	Poecile atricapillus	BCCH	breeding	2025	0.249564
urban_west	Black-capped Chickadee	Poecile atricapillus	BCCH	breeding	2055	0.116056
urban_west	Black-capped Chickadee	Poecile atricapillus	BCCH	breeding	2085	0.0418848
urban_west	Black-capped Chickadee	Poecile atricapillus	BCCH	nonbreeding	2025	0.232112
urban_west	Black-capped Chickadee	Poecile atricapillus	BCCH	nonbreeding	2055	0.106457
urban_west	Black-capped Chickadee	Poecile atricapillus	BCCH	nonbreeding	2085	0.0366492
urban_west	Black-chinned Hummingbird	Archilochus alexandri	BCHU	breeding	2025	0.179756
urban_west	Black-chinned Hummingbird	Archilochus alexandri	BCHU	breeding	2055	0.0776614
urban_west	Black-chinned Hummingbird	Archilochus alexandri	BCHU	breeding	2085	0.0209424
urban_west	Black-crowned Night-Heron	Nycticorax nycticorax	BCNH	breeding	2025	0.21466
urban_west	Black-crowned Night-Heron	Nycticorax nycticorax	BCNH	breeding	2055	0.0968586
urban_west	Black-crowned Night-Heron	Nycticorax nycticorax	BCNH	breeding	2085	0.0314136
urban_west	Black-crowned Night-Heron	Nycticorax nycticorax	BCNH	nonbreeding	2025	0.197208
urban_west	Black-crowned Night-Heron	Nycticorax nycticorax	BCNH	nonbreeding	2055	0.08726
urban_west	Black-crowned Night-Heron	Nycticorax nycticorax	BCNH	nonbreeding	2085	0.026178
urban_west	Black Phoebe	Sayornis nigricans	BLPH	breeding	2025	0.179756
urban_west	Black Phoebe	Sayornis nigricans	BLPH	breeding	2055	0.0776614
urban_west	Black Phoebe	Sayornis nigricans	BLPH	breeding	2085	0.0209424
urban_west	Black Phoebe	Sayornis nigricans	BLPH	nonbreeding	2025	0.267016
urban_west	Black Phoebe	Sayornis nigricans	BLPH	nonbreeding	2055	0.125654
urban_west	Black Phoebe	Sayornis nigricans	BLPH	nonbreeding	2085	0.0471204
urban_west	Brewer's Blackbird	Euphagus cyanocephalus	BRBL	breeding	2025	0.38918
urban_west	Brewer's Blackbird	Euphagus cyanocephalus	BRBL	breeding	2055	0.192845
urban_west	Brewer's Blackbird	Euphagus cyanocephalus	BRBL	breeding	2085	0.0837696
urban_west	Brewer's Blackbird	Euphagus cyanocephalus	BRBL	nonbreeding	2025	0.21466
urban_west	Brewer's Blackbird	Euphagus cyanocephalus	BRBL	nonbreeding	2055	0.0968586
urban_west	Brewer's Blackbird	Euphagus cyanocephalus	BRBL	nonbreeding	2085	0.0314136
urban_west	Broad-tailed Hummingbird	Selasphorus platycercus	BTAH	breeding	2025	0.47644
urban_west	Broad-tailed Hummingbird	Selasphorus platycercus	BTAH	breeding	2055	0.240838
urban_west	Broad-tailed Hummingbird	Selasphorus platycercus	BTAH	breeding	2085	0.109948
urban_west	Bushtit	Psaltriparus minimus	BUSH	breeding	2025	0.493892
urban_west	Bushtit	Psaltriparus minimus	BUSH	breeding	2055	0.250436
urban_west	Bushtit	Psaltriparus minimus	BUSH	breeding	2085	0.115183
urban_west	Bushtit	Psaltriparus minimus	BUSH	nonbreeding	2025	0.406632
urban_west	Bushtit	Psaltriparus minimus	BUSH	nonbreeding	2055	0.202443
urban_west	Bushtit	Psaltriparus minimus	BUSH	nonbreeding	2085	0.0890052
urban_west	California Gull	Larus californicus	CAGU	breeding	2025	0.406632
urban_west	California Gull	Larus californicus	CAGU	breeding	2055	0.202443
urban_west	California Gull	Larus californicus	CAGU	breeding	2085	0.0890052
urban_west	California Gull	Larus californicus	CAGU	nonbreeding	2025	0.30192
urban_west	California Gull	Larus californicus	CAGU	nonbreeding	2055	0.144852
urban_west	California Gull	Larus californicus	CAGU	nonbreeding	2085	0.0575916
urban_west	Canada Goose	Branta canadensis	CANG	breeding	2025	0.30192
urban_west	Canada Goose	Branta canadensis	CANG	breeding	2055	0.144852
urban_west	Canada Goose	Branta canadensis	CANG	breeding	2085	0.0575916
urban_west	Canada Goose	Branta canadensis	CANG	nonbreeding	2025	0.144852
urban_west	Canada Goose	Branta canadensis	CANG	nonbreeding	2055	0.0584642
urban_west	Canada Goose	Branta canadensis	CANG	nonbreeding	2085	0.0104712
urban_west	California Scrub-Jay	Aphelocoma californica	CASJ	breeding	2025	0.371728
urban_west	California Scrub-Jay	Aphelocoma californica	CASJ	breeding	2055	0.183246
urban_west	California Scrub-Jay	Aphelocoma californica	CASJ	breeding	2085	0.078534
urban_west	California Scrub-Jay	Aphelocoma californica	CASJ	nonbreeding	2025	0.371728
urban_west	California Scrub-Jay	Aphelocoma californica	CASJ	nonbreeding	2055	0.183246
urban_west	California Scrub-Jay	Aphelocoma californica	CASJ	nonbreeding	2085	0.078534
urban_west	Chestnut-backed Chickadee	Poecile rufescens	CBCH	breeding	2025	0.336824
urban_west	Chestnut-backed Chickadee	Poecile rufescens	CBCH	breeding	2055	0.164049
urban_west	Chestnut-backed Chickadee	Poecile rufescens	CBCH	breeding	2085	0.0680628
urban_west	Chestnut-backed Chickadee	Poecile rufescens	CBCH	nonbreeding	2025	0.232112
urban_west	Chestnut-backed Chickadee	Poecile rufescens	CBCH	nonbreeding	2055	0.106457
urban_west	Chestnut-backed Chickadee	Poecile rufescens	CBCH	nonbreeding	2085	0.0366492
urban_west	Cedar Waxwing	Bombycilla cedrorum	CEDW	breeding	2025	0.232112
urban_west	Cedar Waxwing	Bombycilla cedrorum	CEDW	breeding	2055	0.106457
urban_west	Cedar Waxwing	Bombycilla cedrorum	CEDW	breeding	2085	0.0366492
urban_west	Cedar Waxwing	Bombycilla cedrorum	CEDW	nonbreeding	2025	0.232112
urban_west	Cedar Waxwing	Bombycilla cedrorum	CEDW	nonbreeding	2055	0.106457
urban_west	Cedar Waxwing	Bombycilla cedrorum	CEDW	nonbreeding	2085	0.0366492
urban_west	Chipping Sparrow	Spizella passerina	CHSP	breeding	2025	0.319372
urban_west	Chipping Sparrow	Spizella passerina	CHSP	breeding	2055	0.15445
urban_west	Chipping Sparrow	Spizella passerina	CHSP	breeding	2085	0.0628272
urban_west	Chipping Sparrow	Spizella passerina	CHSP	nonbreeding	2025	0.267016
urban_west	Chipping Sparrow	Spizella passerina	CHSP	nonbreeding	2055	0.125654
urban_west	Chipping Sparrow	Spizella passerina	CHSP	nonbreeding	2085	0.0471204
urban_west	Common Grackle	Quiscalus quiscula	COGR	breeding	2025	0.267016
urban_west	Common Grackle	Quiscalus quiscula	COGR	breeding	2055	0.125654
urban_west	Common Grackle	Quiscalus quiscula	COGR	breeding	2085	0.0471204
urban_west	Cooper's Hawk	Accipiter cooperii	COHA	breeding	2025	0.162304
urban_west	Cooper's Hawk	Accipiter cooperii	COHA	breeding	2055	0.0680628
urban_west	Cooper's Hawk	Accipiter cooperii	COHA	breeding	2085	0.0157068
urban_west	Cooper's Hawk	Accipiter cooperii	COHA	nonbreeding	2025	0.249564
urban_west	Cooper's Hawk	Accipiter cooperii	COHA	nonbreeding	2055	0.116056
urban_west	Cooper's Hawk	Accipiter cooperii	COHA	nonbreeding	2085	0.0418848
urban_west	Common Raven	Corvus corax	CORA	breeding	2025	0.232112
urban_west	Common Raven	Corvus corax	CORA	breeding	2055	0.106457
urban_west	Common Raven	Corvus corax	CORA	breeding	2085	0.0366492
urban_west	Common Raven	Corvus corax	CORA	nonbreeding	2025	0.21466
urban_west	Common Raven	Corvus corax	CORA	nonbreeding	2055	0.0968586
urban_west	Common Raven	Corvus corax	CORA	nonbreeding	2085	0.0314136
urban_west	Double-crested Cormorant	Phalacrocorax auritus	DCCO	breeding	2025	0.179756
urban_west	Double-crested Cormorant	Phalacrocorax auritus	DCCO	breeding	2055	0.0776614
urban_west	Double-crested Cormorant	Phalacrocorax auritus	DCCO	breeding	2085	0.0209424
urban_west	Double-crested Cormorant	Phalacrocorax auritus	DCCO	nonbreeding	2025	0.179756
urban_west	Double-crested Cormorant	Phalacrocorax auritus	DCCO	nonbreeding	2055	0.0776614
urban_west	Double-crested Cormorant	Phalacrocorax auritus	DCCO	nonbreeding	2085	0.0209424
urban_west	Dark-eyed Junco	Junco hyemalis	DEJU	breeding	2025	0.441536
urban_west	Dark-eyed Junco	Junco hyemalis	DEJU	breeding	2055	0.22164
urban_west	Dark-eyed Junco	Junco hyemalis	DEJU	breeding	2085	0.0994764
urban_west	Dark-eyed Junco	Junco hyemalis	DEJU	nonbreeding	2025	0.179756
urban_west	Dark-eyed Junco	Junco hyemalis	DEJU	nonbreeding	2055	0.0776614
urban_west	Dark-eyed Junco	Junco hyemalis	DEJU	nonbreeding	2085	0.0209424
urban_west	Downy Woodpecker	Picoides pubescens	DOWO	breeding	2025	0.162304
urban_west	Downy Woodpecker	Picoides pubescens	DOWO	breeding	2055	0.0680628
urban_west	Downy Woodpecker	Picoides pubescens	DOWO	breeding	2085	0.0157068
urban_west	Downy Woodpecker	Picoides pubescens	DOWO	nonbreeding	2025	0.232112
urban_west	Downy Woodpecker	Picoides pubescens	DOWO	nonbreeding	2055	0.106457
urban_west	Downy Woodpecker	Picoides pubescens	DOWO	nonbreeding	2085	0.0366492
urban_west	Great Blue Heron	Ardea herodias	GBHE	breeding	2025	0.162304
urban_west	Great Blue Heron	Ardea herodias	GBHE	breeding	2055	0.0680628
urban_west	Great Blue Heron	Ardea herodias	GBHE	breeding	2085	0.0157068
urban_west	Great Blue Heron	Ardea herodias	GBHE	nonbreeding	2025	0.162304
urban_west	Great Blue Heron	Ardea herodias	GBHE	nonbreeding	2055	0.0680628
urban_west	Great Blue Heron	Ardea herodias	GBHE	nonbreeding	2085	0.0157068
urban_west	Great Horned Owl	Bubo virginianus	GHOW	breeding	2025	0.179756
urban_west	Great Horned Owl	Bubo virginianus	GHOW	breeding	2055	0.0776614
urban_west	Great Horned Owl	Bubo virginianus	GHOW	breeding	2085	0.0209424
urban_west	Great Horned Owl	Bubo virginianus	GHOW	nonbreeding	2025	0.179756
urban_west	Great Horned Owl	Bubo virginianus	GHOW	nonbreeding	2055	0.0776614
urban_west	Great Horned Owl	Bubo virginianus	GHOW	nonbreeding	2085	0.0209424
urban_west	Gray Catbird	Dumetella carolinensis	GRCA	breeding	2025	0.162304
urban_west	Gray Catbird	Dumetella carolinensis	GRCA	breeding	2055	0.0680628
urban_west	Gray Catbird	Dumetella carolinensis	GRCA	breeding	2085	0.0157068
urban_west	Great Egret	Ardea alba	GREG	breeding	2025	0.162304
urban_west	Great Egret	Ardea alba	GREG	breeding	2055	0.0680628
urban_west	Great Egret	Ardea alba	GREG	breeding	2085	0.0157068
urban_west	Great Egret	Ardea alba	GREG	nonbreeding	2025	0.162304
urban_west	Great Egret	Ardea alba	GREG	nonbreeding	2055	0.0680628
urban_west	Great Egret	Ardea alba	GREG	nonbreeding	2085	0.0157068
urban_west	Great-tailed Grackle	Quiscalus mexicanus	GTGR	breeding	2025	0.1274
urban_west	Great-tailed Grackle	Quiscalus mexicanus	GTGR	breeding	2055	0.0488656
urban_west	Great-tailed Grackle	Quiscalus mexicanus	GTGR	breeding	2085	0.0052356
urban_west	Great-tailed Grackle	Quiscalus mexicanus	GTGR	nonbreeding	2025	0.1274
urban_west	Great-tailed Grackle	Quiscalus mexicanus	GTGR	nonbreeding	2055	0.0488656
urban_west	Great-tailed Grackle	Quiscalus mexicanus	GTGR	nonbreeding	2085	0.0052356
urban_west	Glaucous-winged Gull	Larus glaucescens	GWGU	nonbreeding	2025	0.371728
urban_west	Glaucous-winged Gull	Larus glaucescens	GWGU	nonbreeding	2055	0.183246
urban_west	Glaucous-winged Gull	Larus glaucescens	GWGU	nonbreeding	2085	0.078534
urban_west	Herring Gull	Larus argentatus	HERG	nonbreeding	2025	0.21466
urban_west	Herring Gull	Larus argentatus	HERG	nonbreeding	2055	0.0968586
urban_west	Herring Gull	Larus argentatus	HERG	nonbreeding	2085	0.0314136
urban_west	House Finch	Haemorhous mexicanus	HOFI	breeding	2025	0.232112
urban_west	House Finch	Haemorhous mexicanus	HOFI	breeding	2055	0.106457
urban_west	House Finch	Haemorhous mexicanus	HOFI	breeding	2085	0.0366492
urban_west	House Finch	Haemorhous mexicanus	HOFI	nonbreeding	2025	0.232112
urban_west	House Finch	Haemorhous mexicanus	HOFI	nonbreeding	2055	0.106457
urban_west	House Finch	Haemorhous mexicanus	HOFI	nonbreeding	2085	0.0366492
urban_west	House Wren	Troglodytes aedon	HOWR	breeding	2025	0.30192
urban_west	House Wren	Troglodytes aedon	HOWR	breeding	2055	0.144852
urban_west	House Wren	Troglodytes aedon	HOWR	breeding	2085	0.0575916
urban_west	House Wren	Troglodytes aedon	HOWR	nonbreeding	2025	0.1274
urban_west	House Wren	Troglodytes aedon	HOWR	nonbreeding	2055	0.0488656
urban_west	House Wren	Troglodytes aedon	HOWR	nonbreeding	2085	0.0052356
urban_west	Lesser Goldfinch	Spinus psaltria	LEGO	breeding	2025	0.162304
urban_west	Lesser Goldfinch	Spinus psaltria	LEGO	breeding	2055	0.0680628
urban_west	Lesser Goldfinch	Spinus psaltria	LEGO	breeding	2085	0.0157068
urban_west	Lesser Goldfinch	Spinus psaltria	LEGO	nonbreeding	2025	0.162304
urban_west	Lesser Goldfinch	Spinus psaltria	LEGO	nonbreeding	2055	0.0680628
urban_west	Lesser Goldfinch	Spinus psaltria	LEGO	nonbreeding	2085	0.0157068
urban_west	Mallard	Anas platyrhynchos	MALL	breeding	2025	0.249564
urban_west	Mallard	Anas platyrhynchos	MALL	breeding	2055	0.116056
urban_west	Mallard	Anas platyrhynchos	MALL	breeding	2085	0.0418848
urban_west	Mallard	Anas platyrhynchos	MALL	nonbreeding	2025	0.162304
urban_west	Mallard	Anas platyrhynchos	MALL	nonbreeding	2055	0.0680628
urban_west	Mallard	Anas platyrhynchos	MALL	nonbreeding	2085	0.0157068
urban_west	Mourning Dove	Zenaida macroura	MODO	breeding	2025	0.162304
urban_west	Mourning Dove	Zenaida macroura	MODO	breeding	2055	0.0680628
urban_west	Mourning Dove	Zenaida macroura	MODO	breeding	2085	0.0157068
urban_west	Mourning Dove	Zenaida macroura	MODO	nonbreeding	2025	0.162304
urban_west	Mourning Dove	Zenaida macroura	MODO	nonbreeding	2055	0.0680628
urban_west	Mourning Dove	Zenaida macroura	MODO	nonbreeding	2085	0.0157068
urban_west	Northern Cardinal	Cardinalis cardinalis	NOCA	breeding	2025	0.1274
urban_west	Northern Cardinal	Cardinalis cardinalis	NOCA	breeding	2055	0.0488656
urban_west	Northern Cardinal	Cardinalis cardinalis	NOCA	breeding	2085	0.0052356
urban_west	Northern Cardinal	Cardinalis cardinalis	NOCA	nonbreeding	2025	0.1274
urban_west	Northern Cardinal	Cardinalis cardinalis	NOCA	nonbreeding	2055	0.0488656
urban_west	Northern Cardinal	Cardinalis cardinalis	NOCA	nonbreeding	2085	0.0052356
urban_west	Northern Flicker	Colaptes auratus	NOFL	breeding	2025	0.371728
urban_west	Northern Flicker	Colaptes auratus	NOFL	breeding	2055	0.183246
urban_west	Northern Flicker	Colaptes auratus	NOFL	breeding	2085	0.078534
urban_west	Northern Flicker	Colaptes auratus	NOFL	nonbreeding	2025	0.284468
urban_west	Northern Flicker	Colaptes auratus	NOFL	nonbreeding	2055	0.135253
urban_west	Northern Flicker	Colaptes auratus	NOFL	nonbreeding	2085	0.052356
urban_west	Northern Mockingbird	Mimus polyglottos	NOMO	breeding	2025	0.179756
urban_west	Northern Mockingbird	Mimus polyglottos	NOMO	breeding	2055	0.0776614
urban_west	Northern Mockingbird	Mimus polyglottos	NOMO	breeding	2085	0.0209424
urban_west	Northern Mockingbird	Mimus polyglottos	NOMO	nonbreeding	2025	0.179756
urban_west	Northern Mockingbird	Mimus polyglottos	NOMO	nonbreeding	2055	0.0776614
urban_west	Northern Mockingbird	Mimus polyglottos	NOMO	nonbreeding	2085	0.0209424
urban_west	Nuttall's Woodpecker	Picoides nuttallii	NUWO	breeding	2025	0.493892
urban_west	Nuttall's Woodpecker	Picoides nuttallii	NUWO	breeding	2055	0.250436
urban_west	Nuttall's Woodpecker	Picoides nuttallii	NUWO	breeding	2085	0.115183
urban_west	Nuttall's Woodpecker	Picoides nuttallii	NUWO	nonbreeding	2025	0.493892
urban_west	Nuttall's Woodpecker	Picoides nuttallii	NUWO	nonbreeding	2055	0.250436
urban_west	Nuttall's Woodpecker	Picoides nuttallii	NUWO	nonbreeding	2085	0.115183
urban_west	Purple Martin	Progne subis	PUMA	breeding	2025	0.179756
urban_west	Purple Martin	Progne subis	PUMA	breeding	2055	0.0776614
urban_west	Purple Martin	Progne subis	PUMA	breeding	2085	0.0209424
urban_west	Ring-billed Gull	Larus delawarensis	RBGU	breeding	2025	0.232112
urban_west	Ring-billed Gull	Larus delawarensis	RBGU	breeding	2055	0.106457
urban_west	Ring-billed Gull	Larus delawarensis	RBGU	breeding	2085	0.0366492
urban_west	Ring-billed Gull	Larus delawarensis	RBGU	nonbreeding	2025	0.144852
urban_west	Ring-billed Gull	Larus delawarensis	RBGU	nonbreeding	2055	0.0584642
urban_west	Ring-billed Gull	Larus delawarensis	RBGU	nonbreeding	2085	0.0104712
urban_west	Red-shouldered Hawk	Buteo lineatus	RSHA	breeding	2025	0.179756
urban_west	Red-shouldered Hawk	Buteo lineatus	RSHA	breeding	2055	0.0776614
urban_west	Red-shouldered Hawk	Buteo lineatus	RSHA	breeding	2085	0.0209424
urban_west	Red-shouldered Hawk	Buteo lineatus	RSHA	nonbreeding	2025	0.179756
urban_west	Red-shouldered Hawk	Buteo lineatus	RSHA	nonbreeding	2055	0.0776614
urban_west	Red-shouldered Hawk	Buteo lineatus	RSHA	nonbreeding	2085	0.0209424
urban_west	Red-tailed Hawk	Buteo jamaicensis	RTHA	breeding	2025	0.144852
urban_west	Red-tailed Hawk	Buteo jamaicensis	RTHA	breeding	2055	0.0584642
urban_west	Red-tailed Hawk	Buteo jamaicensis	RTHA	breeding	2085	0.0104712
urban_west	Red-tailed Hawk	Buteo jamaicensis	RTHA	nonbreeding	2025	0.144852
urban_west	Red-tailed Hawk	Buteo jamaicensis	RTHA	nonbreeding	2055	0.0584642
urban_west	Red-tailed Hawk	Buteo jamaicensis	RTHA	nonbreeding	2085	0.0104712
urban_west	Rufous Hummingbird	Selasphorus rufus	RUHU	breeding	2025	0.551483
urban_west	Rufous Hummingbird	Selasphorus rufus	RUHU	breeding	2055	0.300175
urban_west	Rufous Hummingbird	Selasphorus rufus	RUHU	nonbreeding	2025	0.458988
urban_west	Rufous Hummingbird	Selasphorus rufus	RUHU	nonbreeding	2055	0.231239
urban_west	Rufous Hummingbird	Selasphorus rufus	RUHU	nonbreeding	2085	0.104712
urban_west	Red-winged Blackbird	Agelaius phoeniceus	RWBL	breeding	2025	0.179756
urban_west	Red-winged Blackbird	Agelaius phoeniceus	RWBL	breeding	2055	0.0776614
urban_west	Red-winged Blackbird	Agelaius phoeniceus	RWBL	breeding	2085	0.0209424
urban_west	Red-winged Blackbird	Agelaius phoeniceus	RWBL	nonbreeding	2025	0.179756
urban_west	Red-winged Blackbird	Agelaius phoeniceus	RWBL	nonbreeding	2055	0.0776614
urban_west	Red-winged Blackbird	Agelaius phoeniceus	RWBL	nonbreeding	2085	0.0209424
urban_west	Song Sparrow	Melospiza melodia	SOSP	breeding	2025	0.354276
urban_west	Song Sparrow	Melospiza melodia	SOSP	breeding	2055	0.173647
urban_west	Song Sparrow	Melospiza melodia	SOSP	breeding	2085	0.0732984
urban_west	Song Sparrow	Melospiza melodia	SOSP	nonbreeding	2025	0.179756
urban_west	Song Sparrow	Melospiza melodia	SOSP	nonbreeding	2055	0.0776614
urban_west	Song Sparrow	Melospiza melodia	SOSP	nonbreeding	2085	0.0209424
urban_west	Steller's Jay	Cyanocitta stelleri	STJA	breeding	2025	0.406632
urban_west	Steller's Jay	Cyanocitta stelleri	STJA	breeding	2055	0.202443
urban_west	Steller's Jay	Cyanocitta stelleri	STJA	breeding	2085	0.0890052
urban_west	Steller's Jay	Cyanocitta stelleri	STJA	nonbreeding	2025	0.406632
urban_west	Steller's Jay	Cyanocitta stelleri	STJA	nonbreeding	2055	0.202443
urban_west	Steller's Jay	Cyanocitta stelleri	STJA	nonbreeding	2085	0.0890052
urban_west	Turkey Vulture	Cathartes aura	TUVU	breeding	2025	0.1274
urban_west	Turkey Vulture	Cathartes aura	TUVU	breeding	2055	0.0488656
urban_west	Turkey Vulture	Cathartes aura	TUVU	breeding	2085	0.0052356
urban_west	Turkey Vulture	Cathartes aura	TUVU	nonbreeding	2025	0.1274
urban_west	Turkey Vulture	Cathartes aura	TUVU	nonbreeding	2055	0.0488656
urban_west	Turkey Vulture	Cathartes aura	TUVU	nonbreeding	2085	0.0052356
urban_west	White-crowned Sparrow	Zonotrichia leucophrys	WCSP	breeding	2025	0.474695
urban_west	White-crowned Sparrow	Zonotrichia leucophrys	WCSP	breeding	2055	0.254799
urban_west	White-crowned Sparrow	Zonotrichia leucophrys	WCSP	nonbreeding	2025	0.179756
urban_west	White-crowned Sparrow	Zonotrichia leucophrys	WCSP	nonbreeding	2055	0.0776614
urban_west	White-crowned Sparrow	Zonotrichia leucophrys	WCSP	nonbreeding	2085	0.0209424
urban_west	Western Gull	Larus occidentalis	WEGU	breeding	2025	0.267016
urban_west	Western Gull	Larus occidentalis	WEGU	breeding	2055	0.125654
urban_west	Western Gull	Larus occidentalis	WEGU	breeding	2085	0.0471204
urban_west	Western Gull	Larus occidentalis	WEGU	nonbreeding	2025	0.336824
urban_west	Western Gull	Larus occidentalis	WEGU	nonbreeding	2055	0.164049
urban_west	Western Gull	Larus occidentalis	WEGU	nonbreeding	2085	0.0680628
urban_west	Wild Turkey	Meleagris gallopavo	WITU	breeding	2025	0.162304
urban_west	Wild Turkey	Meleagris gallopavo	WITU	breeding	2055	0.0680628
urban_west	Wild Turkey	Meleagris gallopavo	WITU	breeding	2085	0.0157068
urban_west	Wild Turkey	Meleagris gallopavo	WITU	nonbreeding	2025	0.162304
urban_west	Wild Turkey	Meleagris gallopavo	WITU	nonbreeding	2055	0.0680628
urban_west	Wild Turkey	Meleagris gallopavo	WITU	nonbreeding	2085	0.0157068
urban_west	White-throated Sparrow	Zonotrichia albicollis	WTSP	nonbreeding	2025	0.197208
urban_west	White-throated Sparrow	Zonotrichia albicollis	WTSP	nonbreeding	2055	0.08726
urban_west	White-throated Sparrow	Zonotrichia albicollis	WTSP	nonbreeding	2085	0.026178
urban_west	White-winged Dove	Zenaida asiatica	WWDO	breeding	2025	0.179756
urban_west	White-winged Dove	Zenaida asiatica	WWDO	breeding	2055	0.0776614
urban_west	White-winged Dove	Zenaida asiatica	WWDO	breeding	2085	0.0209424
urban_west	White-winged Dove	Zenaida asiatica	WWDO	nonbreeding	2025	0.179756
urban_west	White-winged Dove	Zenaida asiatica	WWDO	nonbreeding	2055	0.0776614
urban_west	White-winged Dove	Zenaida asiatica	WWDO	nonbreeding	2085	0.0209424
wetlands	American Black Duck	Anas rubripes	ABDU	breeding	2010	0.685864
wetlands	American Black Duck	Anas rubripes	ABDU	breeding	2025	0.441536
wetlands	American Black Duck	Anas rubripes	ABDU	breeding	2055	0.22164
wetlands	American Black Duck	Anas rubripes	ABDU	breeding	2085	0.0994764
wetlands	American Black Duck	Anas rubripes	ABDU	nonbreeding	2010	0.554974
wetlands	American Black Duck	Anas rubripes	ABDU	nonbreeding	2025	0.354276
wetlands	American Black Duck	Anas rubripes	ABDU	nonbreeding	2055	0.173647
wetlands	American Black Duck	Anas rubripes	ABDU	nonbreeding	2085	0.0732984
wetlands	American Avocet	Recurvirostra americana	AMAV	breeding	2010	0.397906
wetlands	American Avocet	Recurvirostra americana	AMAV	breeding	2025	0.249564
wetlands	American Avocet	Recurvirostra americana	AMAV	breeding	2055	0.116056
wetlands	American Avocet	Recurvirostra americana	AMAV	breeding	2085	0.0418848
wetlands	American Avocet	Recurvirostra americana	AMAV	nonbreeding	2010	0.397906
wetlands	American Avocet	Recurvirostra americana	AMAV	nonbreeding	2025	0.249564
wetlands	American Avocet	Recurvirostra americana	AMAV	nonbreeding	2055	0.116056
wetlands	American Avocet	Recurvirostra americana	AMAV	nonbreeding	2085	0.0418848
wetlands	American Bittern	Botaurus lentiginosus	AMBI	breeding	2010	0.502618
wetlands	American Bittern	Botaurus lentiginosus	AMBI	breeding	2025	0.319372
wetlands	American Bittern	Botaurus lentiginosus	AMBI	breeding	2055	0.15445
wetlands	American Bittern	Botaurus lentiginosus	AMBI	breeding	2085	0.0628272
wetlands	American Bittern	Botaurus lentiginosus	AMBI	nonbreeding	2010	0.397906
wetlands	American Bittern	Botaurus lentiginosus	AMBI	nonbreeding	2025	0.249564
wetlands	American Bittern	Botaurus lentiginosus	AMBI	nonbreeding	2055	0.116056
wetlands	American Bittern	Botaurus lentiginosus	AMBI	nonbreeding	2085	0.0418848
wetlands	American Coot	Fulica americana	AMCO	breeding	2010	0.502618
wetlands	American Coot	Fulica americana	AMCO	breeding	2025	0.319372
wetlands	American Coot	Fulica americana	AMCO	breeding	2055	0.15445
wetlands	American Coot	Fulica americana	AMCO	breeding	2085	0.0628272
wetlands	American Coot	Fulica americana	AMCO	nonbreeding	2010	0.371728
wetlands	American Coot	Fulica americana	AMCO	nonbreeding	2025	0.232112
wetlands	American Coot	Fulica americana	AMCO	nonbreeding	2055	0.106457
wetlands	American Coot	Fulica americana	AMCO	nonbreeding	2085	0.0366492
wetlands	American Dipper	Cinclus mexicanus	AMDI	nonbreeding	2010	0.73822
wetlands	American Dipper	Cinclus mexicanus	AMDI	nonbreeding	2025	0.47644
wetlands	American Dipper	Cinclus mexicanus	AMDI	nonbreeding	2055	0.240838
wetlands	American Dipper	Cinclus mexicanus	AMDI	nonbreeding	2085	0.109948
wetlands	American Wigeon	Anas americana	AMWI	breeding	2010	0.581152
wetlands	American Wigeon	Anas americana	AMWI	breeding	2025	0.371728
wetlands	American Wigeon	Anas americana	AMWI	breeding	2055	0.183246
wetlands	American Wigeon	Anas americana	AMWI	breeding	2085	0.078534
wetlands	American Wigeon	Anas americana	AMWI	nonbreeding	2010	0.293194
wetlands	American Wigeon	Anas americana	AMWI	nonbreeding	2025	0.179756
wetlands	American Wigeon	Anas americana	AMWI	nonbreeding	2055	0.0776614
wetlands	American Wigeon	Anas americana	AMWI	nonbreeding	2085	0.0209424
wetlands	Anhinga	Anhinga anhinga	ANHI	breeding	2010	0.371728
wetlands	Anhinga	Anhinga anhinga	ANHI	breeding	2025	0.232112
wetlands	Anhinga	Anhinga anhinga	ANHI	breeding	2055	0.106457
wetlands	Anhinga	Anhinga anhinga	ANHI	breeding	2085	0.0366492
wetlands	Anhinga	Anhinga anhinga	ANHI	nonbreeding	2010	0.371728
wetlands	Anhinga	Anhinga anhinga	ANHI	nonbreeding	2025	0.232112
wetlands	Anhinga	Anhinga anhinga	ANHI	nonbreeding	2055	0.106457
wetlands	Anhinga	Anhinga anhinga	ANHI	nonbreeding	2085	0.0366492
wetlands	American White Pelican	Pelecanus erythrorhynchos	AWPE	breeding	2010	0.502618
wetlands	American White Pelican	Pelecanus erythrorhynchos	AWPE	breeding	2025	0.319372
wetlands	American White Pelican	Pelecanus erythrorhynchos	AWPE	breeding	2055	0.15445
wetlands	American White Pelican	Pelecanus erythrorhynchos	AWPE	breeding	2085	0.0628272
wetlands	American White Pelican	Pelecanus erythrorhynchos	AWPE	nonbreeding	2010	0.371728
wetlands	American White Pelican	Pelecanus erythrorhynchos	AWPE	nonbreeding	2025	0.232112
wetlands	American White Pelican	Pelecanus erythrorhynchos	AWPE	nonbreeding	2055	0.106457
wetlands	American White Pelican	Pelecanus erythrorhynchos	AWPE	nonbreeding	2085	0.0366492
wetlands	Bald Eagle	Haliaeetus leucocephalus	BAEA	breeding	2010	0.450262
wetlands	Bald Eagle	Haliaeetus leucocephalus	BAEA	breeding	2025	0.284468
wetlands	Bald Eagle	Haliaeetus leucocephalus	BAEA	breeding	2055	0.135253
wetlands	Bald Eagle	Haliaeetus leucocephalus	BAEA	breeding	2085	0.052356
wetlands	Bald Eagle	Haliaeetus leucocephalus	BAEA	nonbreeding	2010	0.450262
wetlands	Bald Eagle	Haliaeetus leucocephalus	BAEA	nonbreeding	2025	0.284468
wetlands	Bald Eagle	Haliaeetus leucocephalus	BAEA	nonbreeding	2055	0.135253
wetlands	Bald Eagle	Haliaeetus leucocephalus	BAEA	nonbreeding	2085	0.052356
wetlands	Barrow's Goldeneye	Bucephala islandica	BAGO	breeding	2010	0.802792
wetlands	Barrow's Goldeneye	Bucephala islandica	BAGO	breeding	2025	0.532286
wetlands	Barrow's Goldeneye	Bucephala islandica	BAGO	breeding	2055	0.288831
wetlands	Barrow's Goldeneye	Bucephala islandica	BAGO	nonbreeding	2010	0.73822
wetlands	Barrow's Goldeneye	Bucephala islandica	BAGO	nonbreeding	2025	0.47644
wetlands	Barrow's Goldeneye	Bucephala islandica	BAGO	nonbreeding	2055	0.240838
wetlands	Barrow's Goldeneye	Bucephala islandica	BAGO	nonbreeding	2085	0.109948
wetlands	Black-bellied Plover	Pluvialis squatarola	BBPL	nonbreeding	2010	0.371728
wetlands	Black-bellied Plover	Pluvialis squatarola	BBPL	nonbreeding	2025	0.232112
wetlands	Black-bellied Plover	Pluvialis squatarola	BBPL	nonbreeding	2055	0.106457
wetlands	Black-bellied Plover	Pluvialis squatarola	BBPL	nonbreeding	2085	0.0366492
wetlands	Black-bellied Whistling-Duck	Dendrocygna autumnalis	BBWD	breeding	2010	0.293194
wetlands	Black-bellied Whistling-Duck	Dendrocygna autumnalis	BBWD	breeding	2025	0.179756
wetlands	Black-bellied Whistling-Duck	Dendrocygna autumnalis	BBWD	breeding	2055	0.0776614
wetlands	Black-bellied Whistling-Duck	Dendrocygna autumnalis	BBWD	breeding	2085	0.0209424
wetlands	Black-bellied Whistling-Duck	Dendrocygna autumnalis	BBWD	nonbreeding	2010	0.293194
wetlands	Black-bellied Whistling-Duck	Dendrocygna autumnalis	BBWD	nonbreeding	2025	0.179756
wetlands	Black-bellied Whistling-Duck	Dendrocygna autumnalis	BBWD	nonbreeding	2055	0.0776614
wetlands	Black-bellied Whistling-Duck	Dendrocygna autumnalis	BBWD	nonbreeding	2085	0.0209424
wetlands	Black-crowned Night-Heron	Nycticorax nycticorax	BCNH	breeding	2010	0.34555
wetlands	Black-crowned Night-Heron	Nycticorax nycticorax	BCNH	breeding	2025	0.21466
wetlands	Black-crowned Night-Heron	Nycticorax nycticorax	BCNH	breeding	2055	0.0968586
wetlands	Black-crowned Night-Heron	Nycticorax nycticorax	BCNH	breeding	2085	0.0314136
wetlands	Black-crowned Night-Heron	Nycticorax nycticorax	BCNH	nonbreeding	2010	0.319372
wetlands	Black-crowned Night-Heron	Nycticorax nycticorax	BCNH	nonbreeding	2025	0.197208
wetlands	Black-crowned Night-Heron	Nycticorax nycticorax	BCNH	nonbreeding	2055	0.08726
wetlands	Black-crowned Night-Heron	Nycticorax nycticorax	BCNH	nonbreeding	2085	0.026178
wetlands	Belted Kingfisher	Megaceryle alcyon	BEKI	breeding	2010	0.34555
wetlands	Belted Kingfisher	Megaceryle alcyon	BEKI	breeding	2025	0.21466
wetlands	Belted Kingfisher	Megaceryle alcyon	BEKI	breeding	2055	0.0968586
wetlands	Belted Kingfisher	Megaceryle alcyon	BEKI	breeding	2085	0.0314136
wetlands	Belted Kingfisher	Megaceryle alcyon	BEKI	nonbreeding	2010	0.34555
wetlands	Belted Kingfisher	Megaceryle alcyon	BEKI	nonbreeding	2025	0.21466
wetlands	Belted Kingfisher	Megaceryle alcyon	BEKI	nonbreeding	2055	0.0968586
wetlands	Belted Kingfisher	Megaceryle alcyon	BEKI	nonbreeding	2085	0.0314136
wetlands	Black Phoebe	Sayornis nigricans	BLPH	breeding	2010	0.293194
wetlands	Black Phoebe	Sayornis nigricans	BLPH	breeding	2025	0.179756
wetlands	Black Phoebe	Sayornis nigricans	BLPH	breeding	2055	0.0776614
wetlands	Black Phoebe	Sayornis nigricans	BLPH	breeding	2085	0.0209424
wetlands	Black Phoebe	Sayornis nigricans	BLPH	nonbreeding	2010	0.424084
wetlands	Black Phoebe	Sayornis nigricans	BLPH	nonbreeding	2025	0.267016
wetlands	Black Phoebe	Sayornis nigricans	BLPH	nonbreeding	2055	0.125654
wetlands	Black Phoebe	Sayornis nigricans	BLPH	nonbreeding	2085	0.0471204
wetlands	Black Rail	Laterallus jamaicensis	BLRA	breeding	2010	0.790576
wetlands	Black Rail	Laterallus jamaicensis	BLRA	breeding	2025	0.511344
wetlands	Black Rail	Laterallus jamaicensis	BLRA	breeding	2055	0.260035
wetlands	Black Rail	Laterallus jamaicensis	BLRA	breeding	2085	0.120419
wetlands	Black Rail	Laterallus jamaicensis	BLRA	nonbreeding	2010	0.633508
wetlands	Black Rail	Laterallus jamaicensis	BLRA	nonbreeding	2025	0.406632
wetlands	Black Rail	Laterallus jamaicensis	BLRA	nonbreeding	2055	0.202443
wetlands	Black Rail	Laterallus jamaicensis	BLRA	nonbreeding	2085	0.0890052
wetlands	Black Tern	Chlidonias niger	BLTE	breeding	2010	0.502618
wetlands	Black Tern	Chlidonias niger	BLTE	breeding	2025	0.319372
wetlands	Black Tern	Chlidonias niger	BLTE	breeding	2055	0.15445
wetlands	Black Tern	Chlidonias niger	BLTE	breeding	2085	0.0628272
wetlands	Black-necked Stilt	Himantopus mexicanus	BNST	breeding	2010	0.293194
wetlands	Black-necked Stilt	Himantopus mexicanus	BNST	breeding	2025	0.179756
wetlands	Black-necked Stilt	Himantopus mexicanus	BNST	breeding	2055	0.0776614
wetlands	Black-necked Stilt	Himantopus mexicanus	BNST	breeding	2085	0.0209424
wetlands	Black-necked Stilt	Himantopus mexicanus	BNST	nonbreeding	2010	0.293194
wetlands	Black-necked Stilt	Himantopus mexicanus	BNST	nonbreeding	2025	0.179756
wetlands	Black-necked Stilt	Himantopus mexicanus	BNST	nonbreeding	2055	0.0776614
wetlands	Black-necked Stilt	Himantopus mexicanus	BNST	nonbreeding	2085	0.0209424
wetlands	Bonaparte's Gull	Chroicocephalus philadelphia	BOGU	breeding	2010	0.913613
wetlands	Bonaparte's Gull	Chroicocephalus philadelphia	BOGU	breeding	2025	0.651832
wetlands	Bonaparte's Gull	Chroicocephalus philadelphia	BOGU	nonbreeding	2010	0.371728
wetlands	Bonaparte's Gull	Chroicocephalus philadelphia	BOGU	nonbreeding	2025	0.232112
wetlands	Bonaparte's Gull	Chroicocephalus philadelphia	BOGU	nonbreeding	2055	0.106457
wetlands	Bonaparte's Gull	Chroicocephalus philadelphia	BOGU	nonbreeding	2085	0.0366492
wetlands	Brant	Branta bernicla	BRAN	nonbreeding	2010	0.659686
wetlands	Brant	Branta bernicla	BRAN	nonbreeding	2025	0.424084
wetlands	Brant	Branta bernicla	BRAN	nonbreeding	2055	0.212042
wetlands	Brant	Branta bernicla	BRAN	nonbreeding	2085	0.0942408
wetlands	Bufflehead	Bucephala albeola	BUFF	breeding	2010	0.685864
wetlands	Bufflehead	Bucephala albeola	BUFF	breeding	2025	0.441536
wetlands	Bufflehead	Bucephala albeola	BUFF	breeding	2055	0.22164
wetlands	Bufflehead	Bucephala albeola	BUFF	breeding	2085	0.0994764
wetlands	Bufflehead	Bucephala albeola	BUFF	nonbreeding	2010	0.424084
wetlands	Bufflehead	Bucephala albeola	BUFF	nonbreeding	2025	0.267016
wetlands	Bufflehead	Bucephala albeola	BUFF	nonbreeding	2055	0.125654
wetlands	Bufflehead	Bucephala albeola	BUFF	nonbreeding	2085	0.0471204
wetlands	Blue-winged Teal	Anas discors	BWTE	breeding	2010	0.424084
wetlands	Blue-winged Teal	Anas discors	BWTE	breeding	2025	0.267016
wetlands	Blue-winged Teal	Anas discors	BWTE	breeding	2055	0.125654
wetlands	Blue-winged Teal	Anas discors	BWTE	breeding	2085	0.0471204
wetlands	Blue-winged Teal	Anas discors	BWTE	nonbreeding	2010	0.267016
wetlands	Blue-winged Teal	Anas discors	BWTE	nonbreeding	2025	0.162304
wetlands	Blue-winged Teal	Anas discors	BWTE	nonbreeding	2055	0.0680628
wetlands	Blue-winged Teal	Anas discors	BWTE	nonbreeding	2085	0.0157068
wetlands	Cackling Goose	Branta hutchinsii	CACG	nonbreeding	2010	0.554974
wetlands	Cackling Goose	Branta hutchinsii	CACG	nonbreeding	2025	0.354276
wetlands	Cackling Goose	Branta hutchinsii	CACG	nonbreeding	2055	0.173647
wetlands	Cackling Goose	Branta hutchinsii	CACG	nonbreeding	2085	0.0732984
wetlands	Cattle Egret	Bubulcus ibis	CAEG	breeding	2010	0.267016
wetlands	Cattle Egret	Bubulcus ibis	CAEG	breeding	2025	0.162304
wetlands	Cattle Egret	Bubulcus ibis	CAEG	breeding	2055	0.0680628
wetlands	Cattle Egret	Bubulcus ibis	CAEG	breeding	2085	0.0157068
wetlands	Cattle Egret	Bubulcus ibis	CAEG	nonbreeding	2010	0.267016
wetlands	Cattle Egret	Bubulcus ibis	CAEG	nonbreeding	2025	0.162304
wetlands	Cattle Egret	Bubulcus ibis	CAEG	nonbreeding	2055	0.0680628
wetlands	Cattle Egret	Bubulcus ibis	CAEG	nonbreeding	2085	0.0157068
wetlands	California Gull	Larus californicus	CAGU	breeding	2010	0.633508
wetlands	California Gull	Larus californicus	CAGU	breeding	2025	0.406632
wetlands	California Gull	Larus californicus	CAGU	breeding	2055	0.202443
wetlands	California Gull	Larus californicus	CAGU	breeding	2085	0.0890052
wetlands	California Gull	Larus californicus	CAGU	nonbreeding	2010	0.47644
wetlands	California Gull	Larus californicus	CAGU	nonbreeding	2025	0.30192
wetlands	California Gull	Larus californicus	CAGU	nonbreeding	2055	0.144852
wetlands	California Gull	Larus californicus	CAGU	nonbreeding	2085	0.0575916
wetlands	Canada Goose	Branta canadensis	CANG	breeding	2010	0.47644
wetlands	Canada Goose	Branta canadensis	CANG	breeding	2025	0.30192
wetlands	Canada Goose	Branta canadensis	CANG	breeding	2055	0.144852
wetlands	Canada Goose	Branta canadensis	CANG	breeding	2085	0.0575916
wetlands	Canada Goose	Branta canadensis	CANG	nonbreeding	2010	0.240838
wetlands	Canada Goose	Branta canadensis	CANG	nonbreeding	2025	0.144852
wetlands	Canada Goose	Branta canadensis	CANG	nonbreeding	2055	0.0584642
wetlands	Canada Goose	Branta canadensis	CANG	nonbreeding	2085	0.0104712
wetlands	Canvasback	Aythya valisineria	CANV	breeding	2010	0.502618
wetlands	Canvasback	Aythya valisineria	CANV	breeding	2025	0.319372
wetlands	Canvasback	Aythya valisineria	CANV	breeding	2055	0.15445
wetlands	Canvasback	Aythya valisineria	CANV	breeding	2085	0.0628272
wetlands	Canvasback	Aythya valisineria	CANV	nonbreeding	2010	0.319372
wetlands	Canvasback	Aythya valisineria	CANV	nonbreeding	2025	0.197208
wetlands	Canvasback	Aythya valisineria	CANV	nonbreeding	2055	0.08726
wetlands	Canvasback	Aythya valisineria	CANV	nonbreeding	2085	0.026178
wetlands	Caspian Tern	Hydroprogne caspia	CATE	breeding	2010	0.47644
wetlands	Caspian Tern	Hydroprogne caspia	CATE	breeding	2025	0.30192
wetlands	Caspian Tern	Hydroprogne caspia	CATE	breeding	2055	0.144852
wetlands	Caspian Tern	Hydroprogne caspia	CATE	breeding	2085	0.0575916
wetlands	Caspian Tern	Hydroprogne caspia	CATE	nonbreeding	2010	0.293194
wetlands	Caspian Tern	Hydroprogne caspia	CATE	nonbreeding	2025	0.179756
wetlands	Caspian Tern	Hydroprogne caspia	CATE	nonbreeding	2055	0.0776614
wetlands	Caspian Tern	Hydroprogne caspia	CATE	nonbreeding	2085	0.0209424
wetlands	Cinnamon Teal	Anas cyanoptera	CITE	breeding	2010	0.60733
wetlands	Cinnamon Teal	Anas cyanoptera	CITE	breeding	2025	0.38918
wetlands	Cinnamon Teal	Anas cyanoptera	CITE	breeding	2055	0.192845
wetlands	Cinnamon Teal	Anas cyanoptera	CITE	breeding	2085	0.0837696
wetlands	Cinnamon Teal	Anas cyanoptera	CITE	nonbreeding	2010	0.34555
wetlands	Cinnamon Teal	Anas cyanoptera	CITE	nonbreeding	2025	0.21466
wetlands	Cinnamon Teal	Anas cyanoptera	CITE	nonbreeding	2055	0.0968586
wetlands	Cinnamon Teal	Anas cyanoptera	CITE	nonbreeding	2085	0.0314136
wetlands	Clark's Grebe	Aechmophorus clarkii	CLGR	breeding	2010	0.554974
wetlands	Clark's Grebe	Aechmophorus clarkii	CLGR	breeding	2025	0.354276
wetlands	Clark's Grebe	Aechmophorus clarkii	CLGR	breeding	2055	0.173647
wetlands	Clark's Grebe	Aechmophorus clarkii	CLGR	breeding	2085	0.0732984
wetlands	Clark's Grebe	Aechmophorus clarkii	CLGR	nonbreeding	2010	0.816754
wetlands	Clark's Grebe	Aechmophorus clarkii	CLGR	nonbreeding	2025	0.528796
wetlands	Clark's Grebe	Aechmophorus clarkii	CLGR	nonbreeding	2055	0.269634
wetlands	Clark's Grebe	Aechmophorus clarkii	CLGR	nonbreeding	2085	0.125654
wetlands	Common Gallinule	Gallinula chloropus	COGA	breeding	2010	0.319372
wetlands	Common Gallinule	Gallinula chloropus	COGA	breeding	2025	0.197208
wetlands	Common Gallinule	Gallinula chloropus	COGA	breeding	2055	0.08726
wetlands	Common Gallinule	Gallinula chloropus	COGA	breeding	2085	0.026178
wetlands	Common Gallinule	Gallinula chloropus	COGA	nonbreeding	2010	0.293194
wetlands	Common Gallinule	Gallinula chloropus	COGA	nonbreeding	2025	0.179756
wetlands	Common Gallinule	Gallinula chloropus	COGA	nonbreeding	2055	0.0776614
wetlands	Common Gallinule	Gallinula chloropus	COGA	nonbreeding	2085	0.0209424
wetlands	Common Goldeneye	Bucephala clangula	COGO	breeding	2010	0.712042
wetlands	Common Goldeneye	Bucephala clangula	COGO	breeding	2025	0.458988
wetlands	Common Goldeneye	Bucephala clangula	COGO	breeding	2055	0.231239
wetlands	Common Goldeneye	Bucephala clangula	COGO	breeding	2085	0.104712
wetlands	Common Goldeneye	Bucephala clangula	COGO	nonbreeding	2010	0.424084
wetlands	Common Goldeneye	Bucephala clangula	COGO	nonbreeding	2025	0.267016
wetlands	Common Goldeneye	Bucephala clangula	COGO	nonbreeding	2055	0.125654
wetlands	Common Goldeneye	Bucephala clangula	COGO	nonbreeding	2085	0.0471204
wetlands	Common Loon	Gavia immer	COLO	breeding	2010	0.633508
wetlands	Common Loon	Gavia immer	COLO	breeding	2025	0.406632
wetlands	Common Loon	Gavia immer	COLO	breeding	2055	0.202443
wetlands	Common Loon	Gavia immer	COLO	breeding	2085	0.0890052
wetlands	Common Loon	Gavia immer	COLO	nonbreeding	2010	0.502618
wetlands	Common Loon	Gavia immer	COLO	nonbreeding	2025	0.319372
wetlands	Common Loon	Gavia immer	COLO	nonbreeding	2055	0.15445
wetlands	Common Loon	Gavia immer	COLO	nonbreeding	2085	0.0628272
wetlands	Common Merganser	Mergus merganser	COME	breeding	2010	0.528796
wetlands	Common Merganser	Mergus merganser	COME	breeding	2025	0.336824
wetlands	Common Merganser	Mergus merganser	COME	breeding	2055	0.164049
wetlands	Common Merganser	Mergus merganser	COME	breeding	2085	0.0680628
wetlands	Common Merganser	Mergus merganser	COME	nonbreeding	2010	0.397906
wetlands	Common Merganser	Mergus merganser	COME	nonbreeding	2025	0.249564
wetlands	Common Merganser	Mergus merganser	COME	nonbreeding	2055	0.116056
wetlands	Common Merganser	Mergus merganser	COME	nonbreeding	2085	0.0418848
wetlands	Common Tern	Sterna hirundo	COTE	breeding	2010	0.528796
wetlands	Common Tern	Sterna hirundo	COTE	breeding	2025	0.336824
wetlands	Common Tern	Sterna hirundo	COTE	breeding	2055	0.164049
wetlands	Common Tern	Sterna hirundo	COTE	breeding	2085	0.0680628
wetlands	Double-crested Cormorant	Phalacrocorax auritus	DCCO	breeding	2010	0.293194
wetlands	Double-crested Cormorant	Phalacrocorax auritus	DCCO	breeding	2025	0.179756
wetlands	Double-crested Cormorant	Phalacrocorax auritus	DCCO	breeding	2055	0.0776614
wetlands	Double-crested Cormorant	Phalacrocorax auritus	DCCO	breeding	2085	0.0209424
wetlands	Double-crested Cormorant	Phalacrocorax auritus	DCCO	nonbreeding	2010	0.293194
wetlands	Double-crested Cormorant	Phalacrocorax auritus	DCCO	nonbreeding	2025	0.179756
wetlands	Double-crested Cormorant	Phalacrocorax auritus	DCCO	nonbreeding	2055	0.0776614
wetlands	Double-crested Cormorant	Phalacrocorax auritus	DCCO	nonbreeding	2085	0.0209424
wetlands	Eared Grebe	Podiceps nigricollis	EAGR	breeding	2010	0.685864
wetlands	Eared Grebe	Podiceps nigricollis	EAGR	breeding	2025	0.441536
wetlands	Eared Grebe	Podiceps nigricollis	EAGR	breeding	2055	0.22164
wetlands	Eared Grebe	Podiceps nigricollis	EAGR	breeding	2085	0.0994764
wetlands	Eared Grebe	Podiceps nigricollis	EAGR	nonbreeding	2010	0.319372
wetlands	Eared Grebe	Podiceps nigricollis	EAGR	nonbreeding	2025	0.197208
wetlands	Eared Grebe	Podiceps nigricollis	EAGR	nonbreeding	2055	0.08726
wetlands	Eared Grebe	Podiceps nigricollis	EAGR	nonbreeding	2085	0.026178
wetlands	Eurasian Wigeon	Anas penelope	EUWI	nonbreeding	2010	0.450262
wetlands	Eurasian Wigeon	Anas penelope	EUWI	nonbreeding	2025	0.284468
wetlands	Eurasian Wigeon	Anas penelope	EUWI	nonbreeding	2055	0.135253
wetlands	Eurasian Wigeon	Anas penelope	EUWI	nonbreeding	2085	0.052356
wetlands	Forster's Tern	Sterna forsteri	FOTE	breeding	2010	0.502618
wetlands	Forster's Tern	Sterna forsteri	FOTE	breeding	2025	0.319372
wetlands	Forster's Tern	Sterna forsteri	FOTE	breeding	2055	0.15445
wetlands	Forster's Tern	Sterna forsteri	FOTE	breeding	2085	0.0628272
wetlands	Forster's Tern	Sterna forsteri	FOTE	nonbreeding	2010	0.34555
wetlands	Forster's Tern	Sterna forsteri	FOTE	nonbreeding	2025	0.21466
wetlands	Forster's Tern	Sterna forsteri	FOTE	nonbreeding	2055	0.0968586
wetlands	Forster's Tern	Sterna forsteri	FOTE	nonbreeding	2085	0.0314136
wetlands	Franklin's Gull	Leucophaeus pipixcan	FRGU	breeding	2010	0.73822
wetlands	Franklin's Gull	Leucophaeus pipixcan	FRGU	breeding	2025	0.47644
wetlands	Franklin's Gull	Leucophaeus pipixcan	FRGU	breeding	2055	0.240838
wetlands	Franklin's Gull	Leucophaeus pipixcan	FRGU	breeding	2085	0.109948
wetlands	Fulvous Whistling-Duck	Dendrocygna bicolor	FUWD	breeding	2010	0.293194
wetlands	Fulvous Whistling-Duck	Dendrocygna bicolor	FUWD	breeding	2025	0.179756
wetlands	Fulvous Whistling-Duck	Dendrocygna bicolor	FUWD	breeding	2055	0.0776614
wetlands	Fulvous Whistling-Duck	Dendrocygna bicolor	FUWD	breeding	2085	0.0209424
wetlands	Fulvous Whistling-Duck	Dendrocygna bicolor	FUWD	nonbreeding	2010	0.293194
wetlands	Fulvous Whistling-Duck	Dendrocygna bicolor	FUWD	nonbreeding	2025	0.179756
wetlands	Fulvous Whistling-Duck	Dendrocygna bicolor	FUWD	nonbreeding	2055	0.0776614
wetlands	Fulvous Whistling-Duck	Dendrocygna bicolor	FUWD	nonbreeding	2085	0.0209424
wetlands	Gadwall	Anas strepera	GADW	breeding	2010	0.554974
wetlands	Gadwall	Anas strepera	GADW	breeding	2025	0.354276
wetlands	Gadwall	Anas strepera	GADW	breeding	2055	0.173647
wetlands	Gadwall	Anas strepera	GADW	breeding	2085	0.0732984
wetlands	Gadwall	Anas strepera	GADW	nonbreeding	2010	0.267016
wetlands	Gadwall	Anas strepera	GADW	nonbreeding	2025	0.162304
wetlands	Gadwall	Anas strepera	GADW	nonbreeding	2055	0.0680628
wetlands	Gadwall	Anas strepera	GADW	nonbreeding	2085	0.0157068
wetlands	Great Blue Heron	Ardea herodias	GBHE	breeding	2010	0.267016
wetlands	Great Blue Heron	Ardea herodias	GBHE	breeding	2025	0.162304
wetlands	Great Blue Heron	Ardea herodias	GBHE	breeding	2055	0.0680628
wetlands	Great Blue Heron	Ardea herodias	GBHE	breeding	2085	0.0157068
wetlands	Great Blue Heron	Ardea herodias	GBHE	nonbreeding	2010	0.267016
wetlands	Great Blue Heron	Ardea herodias	GBHE	nonbreeding	2025	0.162304
wetlands	Great Blue Heron	Ardea herodias	GBHE	nonbreeding	2055	0.0680628
wetlands	Great Blue Heron	Ardea herodias	GBHE	nonbreeding	2085	0.0157068
wetlands	Green Kingfisher	Chloroceryle americana	GKIN	breeding	2010	0.319372
wetlands	Green Kingfisher	Chloroceryle americana	GKIN	breeding	2025	0.197208
wetlands	Green Kingfisher	Chloroceryle americana	GKIN	breeding	2055	0.08726
wetlands	Green Kingfisher	Chloroceryle americana	GKIN	breeding	2085	0.026178
wetlands	Green Kingfisher	Chloroceryle americana	GKIN	nonbreeding	2010	0.319372
wetlands	Green Kingfisher	Chloroceryle americana	GKIN	nonbreeding	2025	0.197208
wetlands	Green Kingfisher	Chloroceryle americana	GKIN	nonbreeding	2055	0.08726
wetlands	Green Kingfisher	Chloroceryle americana	GKIN	nonbreeding	2085	0.026178
wetlands	Glossy Ibis	Plegadis falcinellus	GLIB	breeding	2010	0.397906
wetlands	Glossy Ibis	Plegadis falcinellus	GLIB	breeding	2025	0.249564
wetlands	Glossy Ibis	Plegadis falcinellus	GLIB	breeding	2055	0.116056
wetlands	Glossy Ibis	Plegadis falcinellus	GLIB	breeding	2085	0.0418848
wetlands	Glossy Ibis	Plegadis falcinellus	GLIB	nonbreeding	2010	0.397906
wetlands	Glossy Ibis	Plegadis falcinellus	GLIB	nonbreeding	2025	0.249564
wetlands	Glossy Ibis	Plegadis falcinellus	GLIB	nonbreeding	2055	0.116056
wetlands	Glossy Ibis	Plegadis falcinellus	GLIB	nonbreeding	2085	0.0418848
wetlands	Great Egret	Ardea alba	GREG	breeding	2010	0.267016
wetlands	Great Egret	Ardea alba	GREG	breeding	2025	0.162304
wetlands	Great Egret	Ardea alba	GREG	breeding	2055	0.0680628
wetlands	Great Egret	Ardea alba	GREG	breeding	2085	0.0157068
wetlands	Great Egret	Ardea alba	GREG	nonbreeding	2010	0.267016
wetlands	Great Egret	Ardea alba	GREG	nonbreeding	2025	0.162304
wetlands	Great Egret	Ardea alba	GREG	nonbreeding	2055	0.0680628
wetlands	Great Egret	Ardea alba	GREG	nonbreeding	2085	0.0157068
wetlands	Green Heron	Butorides virescens	GRHE	breeding	2010	0.371728
wetlands	Green Heron	Butorides virescens	GRHE	breeding	2025	0.232112
wetlands	Green Heron	Butorides virescens	GRHE	breeding	2055	0.106457
wetlands	Green Heron	Butorides virescens	GRHE	breeding	2085	0.0366492
wetlands	Green Heron	Butorides virescens	GRHE	nonbreeding	2010	0.371728
wetlands	Green Heron	Butorides virescens	GRHE	nonbreeding	2025	0.232112
wetlands	Green Heron	Butorides virescens	GRHE	nonbreeding	2055	0.106457
wetlands	Green Heron	Butorides virescens	GRHE	nonbreeding	2085	0.0366492
wetlands	Greater Scaup	Aythya marila	GRSC	nonbreeding	2010	0.319372
wetlands	Greater Scaup	Aythya marila	GRSC	nonbreeding	2025	0.197208
wetlands	Greater Scaup	Aythya marila	GRSC	nonbreeding	2055	0.08726
wetlands	Greater Scaup	Aythya marila	GRSC	nonbreeding	2085	0.026178
wetlands	Greater Yellowlegs	Tringa melanoleuca	GRYE	nonbreeding	2010	0.397906
wetlands	Greater Yellowlegs	Tringa melanoleuca	GRYE	nonbreeding	2025	0.249564
wetlands	Greater Yellowlegs	Tringa melanoleuca	GRYE	nonbreeding	2055	0.116056
wetlands	Greater Yellowlegs	Tringa melanoleuca	GRYE	nonbreeding	2085	0.0418848
wetlands	Greater White-fronted Goose	Anser albifrons	GWFG	nonbreeding	2010	0.47644
wetlands	Greater White-fronted Goose	Anser albifrons	GWFG	nonbreeding	2025	0.30192
wetlands	Greater White-fronted Goose	Anser albifrons	GWFG	nonbreeding	2055	0.144852
wetlands	Greater White-fronted Goose	Anser albifrons	GWFG	nonbreeding	2085	0.0575916
wetlands	Green-winged Teal	Anas crecca	GWTE	breeding	2010	0.502618
wetlands	Green-winged Teal	Anas crecca	GWTE	breeding	2025	0.319372
wetlands	Green-winged Teal	Anas crecca	GWTE	breeding	2055	0.15445
wetlands	Green-winged Teal	Anas crecca	GWTE	breeding	2085	0.0628272
wetlands	Green-winged Teal	Anas crecca	GWTE	nonbreeding	2010	0.240838
wetlands	Green-winged Teal	Anas crecca	GWTE	nonbreeding	2025	0.144852
wetlands	Green-winged Teal	Anas crecca	GWTE	nonbreeding	2055	0.0584642
wetlands	Green-winged Teal	Anas crecca	GWTE	nonbreeding	2085	0.0104712
wetlands	Herring Gull	Larus argentatus	HERG	breeding	2010	0.502618
wetlands	Herring Gull	Larus argentatus	HERG	breeding	2025	0.319372
wetlands	Herring Gull	Larus argentatus	HERG	breeding	2055	0.15445
wetlands	Herring Gull	Larus argentatus	HERG	breeding	2085	0.0628272
wetlands	Herring Gull	Larus argentatus	HERG	nonbreeding	2010	0.34555
wetlands	Herring Gull	Larus argentatus	HERG	nonbreeding	2025	0.21466
wetlands	Herring Gull	Larus argentatus	HERG	nonbreeding	2055	0.0968586
wetlands	Herring Gull	Larus argentatus	HERG	nonbreeding	2085	0.0314136
wetlands	Horned Grebe	Podiceps auritus	HOGR	breeding	2010	1.74084
wetlands	Hooded Merganser	Lophodytes cucullatus	HOME	breeding	2010	0.450262
wetlands	Hooded Merganser	Lophodytes cucullatus	HOME	breeding	2025	0.284468
wetlands	Hooded Merganser	Lophodytes cucullatus	HOME	breeding	2055	0.135253
wetlands	Hooded Merganser	Lophodytes cucullatus	HOME	breeding	2085	0.052356
wetlands	Hooded Merganser	Lophodytes cucullatus	HOME	nonbreeding	2010	0.293194
wetlands	Hooded Merganser	Lophodytes cucullatus	HOME	nonbreeding	2025	0.179756
wetlands	Hooded Merganser	Lophodytes cucullatus	HOME	nonbreeding	2055	0.0776614
wetlands	Hooded Merganser	Lophodytes cucullatus	HOME	nonbreeding	2085	0.0209424
wetlands	Killdeer	Charadrius vociferus	KILL	breeding	2010	0.34555
wetlands	Killdeer	Charadrius vociferus	KILL	breeding	2025	0.21466
wetlands	Killdeer	Charadrius vociferus	KILL	breeding	2055	0.0968586
wetlands	Killdeer	Charadrius vociferus	KILL	breeding	2085	0.0314136
wetlands	Killdeer	Charadrius vociferus	KILL	nonbreeding	2010	0.371728
wetlands	Killdeer	Charadrius vociferus	KILL	nonbreeding	2025	0.232112
wetlands	Killdeer	Charadrius vociferus	KILL	nonbreeding	2055	0.106457
wetlands	Killdeer	Charadrius vociferus	KILL	nonbreeding	2085	0.0366492
wetlands	King Rail	Rallus elegans	KIRA	breeding	2010	0.60733
wetlands	King Rail	Rallus elegans	KIRA	breeding	2025	0.38918
wetlands	King Rail	Rallus elegans	KIRA	breeding	2055	0.192845
wetlands	King Rail	Rallus elegans	KIRA	breeding	2085	0.0837696
wetlands	King Rail	Rallus elegans	KIRA	nonbreeding	2010	0.60733
wetlands	King Rail	Rallus elegans	KIRA	nonbreeding	2025	0.38918
wetlands	King Rail	Rallus elegans	KIRA	nonbreeding	2055	0.192845
wetlands	King Rail	Rallus elegans	KIRA	nonbreeding	2085	0.0837696
wetlands	Long-billed Dowitcher	Limnodromus scolopaceus	LBDO	nonbreeding	2010	0.424084
wetlands	Long-billed Dowitcher	Limnodromus scolopaceus	LBDO	nonbreeding	2025	0.267016
wetlands	Long-billed Dowitcher	Limnodromus scolopaceus	LBDO	nonbreeding	2055	0.125654
wetlands	Long-billed Dowitcher	Limnodromus scolopaceus	LBDO	nonbreeding	2085	0.0471204
wetlands	Little Blue Heron	Egretta caerulea	LBHE	breeding	2010	0.450262
wetlands	Little Blue Heron	Egretta caerulea	LBHE	breeding	2025	0.284468
wetlands	Little Blue Heron	Egretta caerulea	LBHE	breeding	2055	0.135253
wetlands	Little Blue Heron	Egretta caerulea	LBHE	breeding	2085	0.052356
wetlands	Little Blue Heron	Egretta caerulea	LBHE	nonbreeding	2010	0.424084
wetlands	Little Blue Heron	Egretta caerulea	LBHE	nonbreeding	2025	0.267016
wetlands	Little Blue Heron	Egretta caerulea	LBHE	nonbreeding	2055	0.125654
wetlands	Little Blue Heron	Egretta caerulea	LBHE	nonbreeding	2085	0.0471204
wetlands	Least Bittern	Ixobrychus exilis	LEBI	breeding	2010	0.397906
wetlands	Least Bittern	Ixobrychus exilis	LEBI	breeding	2025	0.249564
wetlands	Least Bittern	Ixobrychus exilis	LEBI	breeding	2055	0.116056
wetlands	Least Bittern	Ixobrychus exilis	LEBI	breeding	2085	0.0418848
wetlands	Least Bittern	Ixobrychus exilis	LEBI	nonbreeding	2010	0.397906
wetlands	Least Bittern	Ixobrychus exilis	LEBI	nonbreeding	2025	0.249564
wetlands	Least Bittern	Ixobrychus exilis	LEBI	nonbreeding	2055	0.116056
wetlands	Least Bittern	Ixobrychus exilis	LEBI	nonbreeding	2085	0.0418848
wetlands	Least Grebe	Tachybaptus dominicus	LEGR	breeding	2010	0.34555
wetlands	Least Grebe	Tachybaptus dominicus	LEGR	breeding	2025	0.21466
wetlands	Least Grebe	Tachybaptus dominicus	LEGR	breeding	2055	0.0968586
wetlands	Least Grebe	Tachybaptus dominicus	LEGR	breeding	2085	0.0314136
wetlands	Least Grebe	Tachybaptus dominicus	LEGR	nonbreeding	2010	0.34555
wetlands	Least Grebe	Tachybaptus dominicus	LEGR	nonbreeding	2025	0.21466
wetlands	Least Grebe	Tachybaptus dominicus	LEGR	nonbreeding	2055	0.0968586
wetlands	Least Grebe	Tachybaptus dominicus	LEGR	nonbreeding	2085	0.0314136
wetlands	Least Sandpiper	Calidris minutilla	LESA	breeding	2010	0.581152
wetlands	Least Sandpiper	Calidris minutilla	LESA	breeding	2025	0.371728
wetlands	Least Sandpiper	Calidris minutilla	LESA	breeding	2055	0.183246
wetlands	Least Sandpiper	Calidris minutilla	LESA	breeding	2085	0.078534
wetlands	Least Sandpiper	Calidris minutilla	LESA	nonbreeding	2010	0.34555
wetlands	Least Sandpiper	Calidris minutilla	LESA	nonbreeding	2025	0.21466
wetlands	Least Sandpiper	Calidris minutilla	LESA	nonbreeding	2055	0.0968586
wetlands	Least Sandpiper	Calidris minutilla	LESA	nonbreeding	2085	0.0314136
wetlands	Lesser Scaup	Aythya affinis	LESC	breeding	2010	0.764398
wetlands	Lesser Scaup	Aythya affinis	LESC	breeding	2025	0.493892
wetlands	Lesser Scaup	Aythya affinis	LESC	breeding	2055	0.250436
wetlands	Lesser Scaup	Aythya affinis	LESC	breeding	2085	0.115183
wetlands	Lesser Scaup	Aythya affinis	LESC	nonbreeding	2010	0.397906
wetlands	Lesser Scaup	Aythya affinis	LESC	nonbreeding	2025	0.249564
wetlands	Lesser Scaup	Aythya affinis	LESC	nonbreeding	2055	0.116056
wetlands	Lesser Scaup	Aythya affinis	LESC	nonbreeding	2085	0.0418848
wetlands	Least Tern	Sternula antillarum	LETE	breeding	2010	0.842932
wetlands	Least Tern	Sternula antillarum	LETE	breeding	2025	0.546248
wetlands	Least Tern	Sternula antillarum	LETE	breeding	2055	0.279232
wetlands	Least Tern	Sternula antillarum	LETE	breeding	2085	0.13089
wetlands	Lesser Yellowlegs	Tringa flavipes	LEYE	nonbreeding	2010	0.424084
wetlands	Lesser Yellowlegs	Tringa flavipes	LEYE	nonbreeding	2025	0.267016
wetlands	Lesser Yellowlegs	Tringa flavipes	LEYE	nonbreeding	2055	0.125654
wetlands	Lesser Yellowlegs	Tringa flavipes	LEYE	nonbreeding	2085	0.0471204
wetlands	Limpkin	Aramus guarauna	LIMP	breeding	2010	0.371728
wetlands	Limpkin	Aramus guarauna	LIMP	breeding	2025	0.232112
wetlands	Limpkin	Aramus guarauna	LIMP	breeding	2055	0.106457
wetlands	Limpkin	Aramus guarauna	LIMP	breeding	2085	0.0366492
wetlands	Limpkin	Aramus guarauna	LIMP	nonbreeding	2010	0.371728
wetlands	Limpkin	Aramus guarauna	LIMP	nonbreeding	2025	0.232112
wetlands	Limpkin	Aramus guarauna	LIMP	nonbreeding	2055	0.106457
wetlands	Limpkin	Aramus guarauna	LIMP	nonbreeding	2085	0.0366492
wetlands	Long-tailed Duck	Clangula hyemalis	LTDU	nonbreeding	2010	0.528796
wetlands	Long-tailed Duck	Clangula hyemalis	LTDU	nonbreeding	2025	0.336824
wetlands	Long-tailed Duck	Clangula hyemalis	LTDU	nonbreeding	2055	0.164049
wetlands	Long-tailed Duck	Clangula hyemalis	LTDU	nonbreeding	2085	0.0680628
wetlands	Marbled Godwit	Limosa fedoa	MAGO	breeding	2010	0.712042
wetlands	Marbled Godwit	Limosa fedoa	MAGO	breeding	2025	0.458988
wetlands	Marbled Godwit	Limosa fedoa	MAGO	breeding	2055	0.231239
wetlands	Marbled Godwit	Limosa fedoa	MAGO	breeding	2085	0.104712
wetlands	Marbled Godwit	Limosa fedoa	MAGO	nonbreeding	2010	0.60733
wetlands	Marbled Godwit	Limosa fedoa	MAGO	nonbreeding	2025	0.38918
wetlands	Marbled Godwit	Limosa fedoa	MAGO	nonbreeding	2055	0.192845
wetlands	Marbled Godwit	Limosa fedoa	MAGO	nonbreeding	2085	0.0837696
wetlands	Mallard	Anas platyrhynchos	MALL	breeding	2010	0.397906
wetlands	Mallard	Anas platyrhynchos	MALL	breeding	2025	0.249564
wetlands	Mallard	Anas platyrhynchos	MALL	breeding	2055	0.116056
wetlands	Mallard	Anas platyrhynchos	MALL	breeding	2085	0.0418848
wetlands	Mallard	Anas platyrhynchos	MALL	nonbreeding	2010	0.267016
wetlands	Mallard	Anas platyrhynchos	MALL	nonbreeding	2025	0.162304
wetlands	Mallard	Anas platyrhynchos	MALL	nonbreeding	2055	0.0680628
wetlands	Mallard	Anas platyrhynchos	MALL	nonbreeding	2085	0.0157068
wetlands	Marsh Wren	Cistothorus palustris	MAWR	breeding	2010	0.397906
wetlands	Marsh Wren	Cistothorus palustris	MAWR	breeding	2025	0.249564
wetlands	Marsh Wren	Cistothorus palustris	MAWR	breeding	2055	0.116056
wetlands	Marsh Wren	Cistothorus palustris	MAWR	breeding	2085	0.0418848
wetlands	Marsh Wren	Cistothorus palustris	MAWR	nonbreeding	2010	0.397906
wetlands	Marsh Wren	Cistothorus palustris	MAWR	nonbreeding	2025	0.249564
wetlands	Marsh Wren	Cistothorus palustris	MAWR	nonbreeding	2055	0.116056
wetlands	Marsh Wren	Cistothorus palustris	MAWR	nonbreeding	2085	0.0418848
wetlands	Mew Gull	Larus canus	MEGU	breeding	2010	0.581152
wetlands	Mew Gull	Larus canus	MEGU	breeding	2025	0.371728
wetlands	Mew Gull	Larus canus	MEGU	breeding	2055	0.183246
wetlands	Mew Gull	Larus canus	MEGU	breeding	2085	0.078534
wetlands	Mew Gull	Larus canus	MEGU	nonbreeding	2010	0.34555
wetlands	Mew Gull	Larus canus	MEGU	nonbreeding	2025	0.21466
wetlands	Mew Gull	Larus canus	MEGU	nonbreeding	2055	0.0968586
wetlands	Mew Gull	Larus canus	MEGU	nonbreeding	2085	0.0314136
wetlands	Mottled Duck	Anas fulvigula	MODU	breeding	2010	0.554974
wetlands	Mottled Duck	Anas fulvigula	MODU	breeding	2025	0.354276
wetlands	Mottled Duck	Anas fulvigula	MODU	breeding	2055	0.173647
wetlands	Mottled Duck	Anas fulvigula	MODU	breeding	2085	0.0732984
wetlands	Mottled Duck	Anas fulvigula	MODU	nonbreeding	2010	0.528796
wetlands	Mottled Duck	Anas fulvigula	MODU	nonbreeding	2025	0.336824
wetlands	Mottled Duck	Anas fulvigula	MODU	nonbreeding	2055	0.164049
wetlands	Mottled Duck	Anas fulvigula	MODU	nonbreeding	2085	0.0680628
wetlands	Muscovy Duck	Cairina moschata	MUDU	breeding	2010	0.450262
wetlands	Muscovy Duck	Cairina moschata	MUDU	breeding	2025	0.284468
wetlands	Muscovy Duck	Cairina moschata	MUDU	breeding	2055	0.135253
wetlands	Muscovy Duck	Cairina moschata	MUDU	breeding	2085	0.052356
wetlands	Muscovy Duck	Cairina moschata	MUDU	nonbreeding	2010	0.554974
wetlands	Muscovy Duck	Cairina moschata	MUDU	nonbreeding	2025	0.354276
wetlands	Muscovy Duck	Cairina moschata	MUDU	nonbreeding	2055	0.173647
wetlands	Muscovy Duck	Cairina moschata	MUDU	nonbreeding	2085	0.0732984
wetlands	Mute Swan	Cygnus olor	MUSW	breeding	2010	0.450262
wetlands	Mute Swan	Cygnus olor	MUSW	breeding	2025	0.284468
wetlands	Mute Swan	Cygnus olor	MUSW	breeding	2055	0.135253
wetlands	Mute Swan	Cygnus olor	MUSW	breeding	2085	0.052356
wetlands	Mute Swan	Cygnus olor	MUSW	nonbreeding	2010	0.319372
wetlands	Mute Swan	Cygnus olor	MUSW	nonbreeding	2025	0.197208
wetlands	Mute Swan	Cygnus olor	MUSW	nonbreeding	2055	0.08726
wetlands	Mute Swan	Cygnus olor	MUSW	nonbreeding	2085	0.026178
wetlands	Nelson's Sparrow	Ammodramus nelsoni	NESP	breeding	2010	0.947208
wetlands	Nelson's Sparrow	Ammodramus nelsoni	NESP	breeding	2025	0.676702
wetlands	Nelson's Sparrow	Ammodramus nelsoni	NESP	nonbreeding	2010	0.842932
wetlands	Nelson's Sparrow	Ammodramus nelsoni	NESP	nonbreeding	2025	0.546248
wetlands	Nelson's Sparrow	Ammodramus nelsoni	NESP	nonbreeding	2055	0.279232
wetlands	Nelson's Sparrow	Ammodramus nelsoni	NESP	nonbreeding	2085	0.13089
wetlands	Northern Harrier	Circus cyaneus	NOHA	breeding	2010	0.502618
wetlands	Northern Harrier	Circus cyaneus	NOHA	breeding	2025	0.319372
wetlands	Northern Harrier	Circus cyaneus	NOHA	breeding	2055	0.15445
wetlands	Northern Harrier	Circus cyaneus	NOHA	breeding	2085	0.0628272
wetlands	Northern Harrier	Circus cyaneus	NOHA	nonbreeding	2010	0.371728
wetlands	Northern Harrier	Circus cyaneus	NOHA	nonbreeding	2025	0.232112
wetlands	Northern Harrier	Circus cyaneus	NOHA	nonbreeding	2055	0.106457
wetlands	Northern Harrier	Circus cyaneus	NOHA	nonbreeding	2085	0.0366492
wetlands	Northern Pintail	Anas acuta	NOPI	breeding	2010	0.633508
wetlands	Northern Pintail	Anas acuta	NOPI	breeding	2025	0.406632
wetlands	Northern Pintail	Anas acuta	NOPI	breeding	2055	0.202443
wetlands	Northern Pintail	Anas acuta	NOPI	breeding	2085	0.0890052
wetlands	Northern Pintail	Anas acuta	NOPI	nonbreeding	2010	0.34555
wetlands	Northern Pintail	Anas acuta	NOPI	nonbreeding	2025	0.21466
wetlands	Northern Pintail	Anas acuta	NOPI	nonbreeding	2055	0.0968586
wetlands	Northern Pintail	Anas acuta	NOPI	nonbreeding	2085	0.0314136
wetlands	Northern Shoveler	Anas clypeata	NSHO	breeding	2010	0.397906
wetlands	Northern Shoveler	Anas clypeata	NSHO	breeding	2025	0.249564
wetlands	Northern Shoveler	Anas clypeata	NSHO	breeding	2055	0.116056
wetlands	Northern Shoveler	Anas clypeata	NSHO	breeding	2085	0.0418848
wetlands	Northern Shoveler	Anas clypeata	NSHO	nonbreeding	2010	0.240838
wetlands	Northern Shoveler	Anas clypeata	NSHO	nonbreeding	2025	0.144852
wetlands	Northern Shoveler	Anas clypeata	NSHO	nonbreeding	2055	0.0584642
wetlands	Northern Shoveler	Anas clypeata	NSHO	nonbreeding	2085	0.0104712
wetlands	Osprey	Pandion haliaetus	OSPR	breeding	2010	0.267016
wetlands	Osprey	Pandion haliaetus	OSPR	breeding	2025	0.162304
wetlands	Osprey	Pandion haliaetus	OSPR	breeding	2055	0.0680628
wetlands	Osprey	Pandion haliaetus	OSPR	breeding	2085	0.0157068
wetlands	Osprey	Pandion haliaetus	OSPR	nonbreeding	2010	0.267016
wetlands	Osprey	Pandion haliaetus	OSPR	nonbreeding	2025	0.162304
wetlands	Osprey	Pandion haliaetus	OSPR	nonbreeding	2055	0.0680628
wetlands	Osprey	Pandion haliaetus	OSPR	nonbreeding	2085	0.0157068
wetlands	Pied-billed Grebe	Podilymbus podiceps	PBGR	breeding	2010	0.34555
wetlands	Pied-billed Grebe	Podilymbus podiceps	PBGR	breeding	2025	0.21466
wetlands	Pied-billed Grebe	Podilymbus podiceps	PBGR	breeding	2055	0.0968586
wetlands	Pied-billed Grebe	Podilymbus podiceps	PBGR	breeding	2085	0.0314136
wetlands	Pied-billed Grebe	Podilymbus podiceps	PBGR	nonbreeding	2010	0.34555
wetlands	Pied-billed Grebe	Podilymbus podiceps	PBGR	nonbreeding	2025	0.21466
wetlands	Pied-billed Grebe	Podilymbus podiceps	PBGR	nonbreeding	2055	0.0968586
wetlands	Pied-billed Grebe	Podilymbus podiceps	PBGR	nonbreeding	2085	0.0314136
wetlands	Ring-billed Gull	Larus delawarensis	RBGU	breeding	2010	0.371728
wetlands	Ring-billed Gull	Larus delawarensis	RBGU	breeding	2025	0.232112
wetlands	Ring-billed Gull	Larus delawarensis	RBGU	breeding	2055	0.106457
wetlands	Ring-billed Gull	Larus delawarensis	RBGU	breeding	2085	0.0366492
wetlands	Ring-billed Gull	Larus delawarensis	RBGU	nonbreeding	2010	0.240838
wetlands	Ring-billed Gull	Larus delawarensis	RBGU	nonbreeding	2025	0.144852
wetlands	Ring-billed Gull	Larus delawarensis	RBGU	nonbreeding	2055	0.0584642
wetlands	Ring-billed Gull	Larus delawarensis	RBGU	nonbreeding	2085	0.0104712
wetlands	Red-breasted Merganser	Mergus serrator	RBME	breeding	2010	0.551483
wetlands	Red-breasted Merganser	Mergus serrator	RBME	breeding	2025	0.359511
wetlands	Red-breasted Merganser	Mergus serrator	RBME	breeding	2055	0.186736
wetlands	Red-breasted Merganser	Mergus serrator	RBME	nonbreeding	2010	0.424084
wetlands	Red-breasted Merganser	Mergus serrator	RBME	nonbreeding	2025	0.267016
wetlands	Red-breasted Merganser	Mergus serrator	RBME	nonbreeding	2055	0.125654
wetlands	Red-breasted Merganser	Mergus serrator	RBME	nonbreeding	2085	0.0471204
wetlands	Redhead	Aythya americana	REDH	breeding	2010	0.47644
wetlands	Redhead	Aythya americana	REDH	breeding	2025	0.30192
wetlands	Redhead	Aythya americana	REDH	breeding	2055	0.144852
wetlands	Redhead	Aythya americana	REDH	breeding	2085	0.0575916
wetlands	Redhead	Aythya americana	REDH	nonbreeding	2010	0.450262
wetlands	Redhead	Aythya americana	REDH	nonbreeding	2025	0.284468
wetlands	Redhead	Aythya americana	REDH	nonbreeding	2055	0.135253
wetlands	Redhead	Aythya americana	REDH	nonbreeding	2085	0.052356
wetlands	Ringed Kingfisher	Megaceryle torquata	RIKI	breeding	2010	0.554974
wetlands	Ringed Kingfisher	Megaceryle torquata	RIKI	breeding	2025	0.354276
wetlands	Ringed Kingfisher	Megaceryle torquata	RIKI	breeding	2055	0.173647
wetlands	Ringed Kingfisher	Megaceryle torquata	RIKI	breeding	2085	0.0732984
wetlands	Ringed Kingfisher	Megaceryle torquata	RIKI	nonbreeding	2010	0.554974
wetlands	Ringed Kingfisher	Megaceryle torquata	RIKI	nonbreeding	2025	0.354276
wetlands	Ringed Kingfisher	Megaceryle torquata	RIKI	nonbreeding	2055	0.173647
wetlands	Ringed Kingfisher	Megaceryle torquata	RIKI	nonbreeding	2085	0.0732984
wetlands	Ridgway's Rail	Rallus obsoletus	RIRA	breeding	2010	0.554974
wetlands	Ridgway's Rail	Rallus obsoletus	RIRA	breeding	2025	0.354276
wetlands	Ridgway's Rail	Rallus obsoletus	RIRA	breeding	2055	0.173647
wetlands	Ridgway's Rail	Rallus obsoletus	RIRA	breeding	2085	0.0732984
wetlands	Ridgway's Rail	Rallus obsoletus	RIRA	nonbreeding	2010	0.685864
wetlands	Ridgway's Rail	Rallus obsoletus	RIRA	nonbreeding	2025	0.441536
wetlands	Ridgway's Rail	Rallus obsoletus	RIRA	nonbreeding	2055	0.22164
wetlands	Ridgway's Rail	Rallus obsoletus	RIRA	nonbreeding	2085	0.0994764
wetlands	Ring-necked Duck	Aythya collaris	RNDU	breeding	2010	0.554974
wetlands	Ring-necked Duck	Aythya collaris	RNDU	breeding	2025	0.354276
wetlands	Ring-necked Duck	Aythya collaris	RNDU	breeding	2055	0.173647
wetlands	Ring-necked Duck	Aythya collaris	RNDU	breeding	2085	0.0732984
wetlands	Ring-necked Duck	Aythya collaris	RNDU	nonbreeding	2010	0.293194
wetlands	Ring-necked Duck	Aythya collaris	RNDU	nonbreeding	2025	0.179756
wetlands	Ring-necked Duck	Aythya collaris	RNDU	nonbreeding	2055	0.0776614
wetlands	Ring-necked Duck	Aythya collaris	RNDU	nonbreeding	2085	0.0209424
wetlands	Red-necked Grebe	Podiceps grisegena	RNGR	breeding	2010	0.635253
wetlands	Red-necked Grebe	Podiceps grisegena	RNGR	breeding	2025	0.417103
wetlands	Red-necked Grebe	Podiceps grisegena	RNGR	breeding	2055	0.220768
wetlands	Red-necked Grebe	Podiceps grisegena	RNGR	nonbreeding	2010	0.371728
wetlands	Red-necked Grebe	Podiceps grisegena	RNGR	nonbreeding	2025	0.232112
wetlands	Red-necked Grebe	Podiceps grisegena	RNGR	nonbreeding	2055	0.106457
wetlands	Red-necked Grebe	Podiceps grisegena	RNGR	nonbreeding	2085	0.0366492
wetlands	Ross's Goose	Chen rossii	ROGO	nonbreeding	2010	0.47644
wetlands	Ross's Goose	Chen rossii	ROGO	nonbreeding	2025	0.30192
wetlands	Ross's Goose	Chen rossii	ROGO	nonbreeding	2055	0.144852
wetlands	Ross's Goose	Chen rossii	ROGO	nonbreeding	2085	0.0575916
wetlands	Ruddy Duck	Oxyura jamaicensis	RUDU	breeding	2010	0.424084
wetlands	Ruddy Duck	Oxyura jamaicensis	RUDU	breeding	2025	0.267016
wetlands	Ruddy Duck	Oxyura jamaicensis	RUDU	breeding	2055	0.125654
wetlands	Ruddy Duck	Oxyura jamaicensis	RUDU	breeding	2085	0.0471204
wetlands	Ruddy Duck	Oxyura jamaicensis	RUDU	nonbreeding	2010	0.293194
wetlands	Ruddy Duck	Oxyura jamaicensis	RUDU	nonbreeding	2025	0.179756
wetlands	Ruddy Duck	Oxyura jamaicensis	RUDU	nonbreeding	2055	0.0776614
wetlands	Ruddy Duck	Oxyura jamaicensis	RUDU	nonbreeding	2085	0.0209424
wetlands	Sandhill Crane	Grus canadensis	SACR	breeding	2010	0.554974
wetlands	Sandhill Crane	Grus canadensis	SACR	breeding	2025	0.354276
wetlands	Sandhill Crane	Grus canadensis	SACR	breeding	2055	0.173647
wetlands	Sandhill Crane	Grus canadensis	SACR	breeding	2085	0.0732984
wetlands	Sandhill Crane	Grus canadensis	SACR	nonbreeding	2010	0.450262
wetlands	Sandhill Crane	Grus canadensis	SACR	nonbreeding	2025	0.284468
wetlands	Sandhill Crane	Grus canadensis	SACR	nonbreeding	2055	0.135253
wetlands	Sandhill Crane	Grus canadensis	SACR	nonbreeding	2085	0.052356
wetlands	Short-billed Dowitcher	Limnodromus griseus	SBDO	breeding	2010	0.830716
wetlands	Short-billed Dowitcher	Limnodromus griseus	SBDO	breeding	2025	0.551483
wetlands	Short-billed Dowitcher	Limnodromus griseus	SBDO	breeding	2055	0.300175
wetlands	Short-billed Dowitcher	Limnodromus griseus	SBDO	nonbreeding	2010	0.581152
wetlands	Short-billed Dowitcher	Limnodromus griseus	SBDO	nonbreeding	2025	0.371728
wetlands	Short-billed Dowitcher	Limnodromus griseus	SBDO	nonbreeding	2055	0.183246
wetlands	Short-billed Dowitcher	Limnodromus griseus	SBDO	nonbreeding	2085	0.078534
wetlands	Semipalmated Plover	Charadrius semipalmatus	SEPL	breeding	2010	1.44852
wetlands	Semipalmated Plover	Charadrius semipalmatus	SEPL	nonbreeding	2010	0.34555
wetlands	Semipalmated Plover	Charadrius semipalmatus	SEPL	nonbreeding	2025	0.21466
wetlands	Semipalmated Plover	Charadrius semipalmatus	SEPL	nonbreeding	2055	0.0968586
wetlands	Semipalmated Plover	Charadrius semipalmatus	SEPL	nonbreeding	2085	0.0314136
wetlands	Sedge Wren	Cistothorus platensis	SEWR	breeding	2010	0.528796
wetlands	Sedge Wren	Cistothorus platensis	SEWR	breeding	2025	0.336824
wetlands	Sedge Wren	Cistothorus platensis	SEWR	breeding	2055	0.164049
wetlands	Sedge Wren	Cistothorus platensis	SEWR	breeding	2085	0.0680628
wetlands	Sedge Wren	Cistothorus platensis	SEWR	nonbreeding	2010	0.397906
wetlands	Sedge Wren	Cistothorus platensis	SEWR	nonbreeding	2025	0.249564
wetlands	Sedge Wren	Cistothorus platensis	SEWR	nonbreeding	2055	0.116056
wetlands	Sedge Wren	Cistothorus platensis	SEWR	nonbreeding	2085	0.0418848
wetlands	Snowy Egret	Egretta thula	SNEG	breeding	2010	0.293194
wetlands	Snowy Egret	Egretta thula	SNEG	breeding	2025	0.179756
wetlands	Snowy Egret	Egretta thula	SNEG	breeding	2055	0.0776614
wetlands	Snowy Egret	Egretta thula	SNEG	breeding	2085	0.0209424
wetlands	Snowy Egret	Egretta thula	SNEG	nonbreeding	2010	0.267016
wetlands	Snowy Egret	Egretta thula	SNEG	nonbreeding	2025	0.162304
wetlands	Snowy Egret	Egretta thula	SNEG	nonbreeding	2055	0.0680628
wetlands	Snowy Egret	Egretta thula	SNEG	nonbreeding	2085	0.0157068
wetlands	Snow Goose	Chen caerulescens	SNGO	nonbreeding	2010	0.424084
wetlands	Snow Goose	Chen caerulescens	SNGO	nonbreeding	2025	0.267016
wetlands	Snow Goose	Chen caerulescens	SNGO	nonbreeding	2055	0.125654
wetlands	Snow Goose	Chen caerulescens	SNGO	nonbreeding	2085	0.0471204
wetlands	Snail Kite	Rostrhamus sociabilis	SNKI	breeding	2010	0.789122
wetlands	Snail Kite	Rostrhamus sociabilis	SNKI	breeding	2025	0.536067
wetlands	Snail Kite	Rostrhamus sociabilis	SNKI	breeding	2085	0.181792
wetlands	Snail Kite	Rostrhamus sociabilis	SNKI	nonbreeding	2010	0.450262
wetlands	Snail Kite	Rostrhamus sociabilis	SNKI	nonbreeding	2025	0.284468
wetlands	Snail Kite	Rostrhamus sociabilis	SNKI	nonbreeding	2055	0.135253
wetlands	Snail Kite	Rostrhamus sociabilis	SNKI	nonbreeding	2085	0.052356
wetlands	Sora	Porzana carolina	SORA	breeding	2010	0.60733
wetlands	Sora	Porzana carolina	SORA	breeding	2025	0.38918
wetlands	Sora	Porzana carolina	SORA	breeding	2055	0.192845
wetlands	Sora	Porzana carolina	SORA	breeding	2085	0.0837696
wetlands	Sora	Porzana carolina	SORA	nonbreeding	2010	0.319372
wetlands	Sora	Porzana carolina	SORA	nonbreeding	2025	0.197208
wetlands	Sora	Porzana carolina	SORA	nonbreeding	2055	0.08726
wetlands	Sora	Porzana carolina	SORA	nonbreeding	2085	0.026178
wetlands	Solitary Sandpiper	Tringa solitaria	SOSA	breeding	2010	0.633508
wetlands	Solitary Sandpiper	Tringa solitaria	SOSA	breeding	2025	0.406632
wetlands	Solitary Sandpiper	Tringa solitaria	SOSA	breeding	2055	0.202443
wetlands	Solitary Sandpiper	Tringa solitaria	SOSA	breeding	2085	0.0890052
wetlands	Solitary Sandpiper	Tringa solitaria	SOSA	nonbreeding	2010	0.659686
wetlands	Solitary Sandpiper	Tringa solitaria	SOSA	nonbreeding	2025	0.424084
wetlands	Solitary Sandpiper	Tringa solitaria	SOSA	nonbreeding	2055	0.212042
wetlands	Solitary Sandpiper	Tringa solitaria	SOSA	nonbreeding	2085	0.0942408
wetlands	Spotted Sandpiper	Actitis macularius	SPSA	breeding	2010	0.581152
wetlands	Spotted Sandpiper	Actitis macularius	SPSA	breeding	2025	0.371728
wetlands	Spotted Sandpiper	Actitis macularius	SPSA	breeding	2055	0.183246
wetlands	Spotted Sandpiper	Actitis macularius	SPSA	breeding	2085	0.078534
wetlands	Spotted Sandpiper	Actitis macularius	SPSA	nonbreeding	2010	0.319372
wetlands	Spotted Sandpiper	Actitis macularius	SPSA	nonbreeding	2025	0.197208
wetlands	Spotted Sandpiper	Actitis macularius	SPSA	nonbreeding	2055	0.08726
wetlands	Spotted Sandpiper	Actitis macularius	SPSA	nonbreeding	2085	0.026178
wetlands	Stilt Sandpiper	Calidris himantopus	STSA	nonbreeding	2010	0.371728
wetlands	Stilt Sandpiper	Calidris himantopus	STSA	nonbreeding	2025	0.232112
wetlands	Stilt Sandpiper	Calidris himantopus	STSA	nonbreeding	2055	0.106457
wetlands	Stilt Sandpiper	Calidris himantopus	STSA	nonbreeding	2085	0.0366492
wetlands	Surf Scoter	Melanitta perspicillata	SUSC	nonbreeding	2010	0.450262
wetlands	Surf Scoter	Melanitta perspicillata	SUSC	nonbreeding	2025	0.284468
wetlands	Surf Scoter	Melanitta perspicillata	SUSC	nonbreeding	2055	0.135253
wetlands	Surf Scoter	Melanitta perspicillata	SUSC	nonbreeding	2085	0.052356
wetlands	Swamp Sparrow	Melospiza georgiana	SWSP	breeding	2010	0.502618
wetlands	Swamp Sparrow	Melospiza georgiana	SWSP	breeding	2025	0.319372
wetlands	Swamp Sparrow	Melospiza georgiana	SWSP	breeding	2055	0.15445
wetlands	Swamp Sparrow	Melospiza georgiana	SWSP	breeding	2085	0.0628272
wetlands	Swamp Sparrow	Melospiza georgiana	SWSP	nonbreeding	2010	0.240838
wetlands	Swamp Sparrow	Melospiza georgiana	SWSP	nonbreeding	2025	0.144852
wetlands	Swamp Sparrow	Melospiza georgiana	SWSP	nonbreeding	2055	0.0584642
wetlands	Swamp Sparrow	Melospiza georgiana	SWSP	nonbreeding	2085	0.0104712
wetlands	Tricolored Blackbird	Agelaius tricolor	TRBL	breeding	2010	0.816754
wetlands	Tricolored Blackbird	Agelaius tricolor	TRBL	breeding	2025	0.528796
wetlands	Tricolored Blackbird	Agelaius tricolor	TRBL	breeding	2055	0.269634
wetlands	Tricolored Blackbird	Agelaius tricolor	TRBL	breeding	2085	0.125654
wetlands	Tricolored Blackbird	Agelaius tricolor	TRBL	nonbreeding	2010	0.942408
wetlands	Tricolored Blackbird	Agelaius tricolor	TRBL	nonbreeding	2025	0.628272
wetlands	Tricolored Blackbird	Agelaius tricolor	TRBL	nonbreeding	2055	0.34555
wetlands	Tricolored Heron	Egretta tricolor	TRHE	breeding	2010	0.371728
wetlands	Tricolored Heron	Egretta tricolor	TRHE	breeding	2025	0.232112
wetlands	Tricolored Heron	Egretta tricolor	TRHE	breeding	2055	0.106457
wetlands	Tricolored Heron	Egretta tricolor	TRHE	breeding	2085	0.0366492
wetlands	Tricolored Heron	Egretta tricolor	TRHE	nonbreeding	2010	0.34555
wetlands	Tricolored Heron	Egretta tricolor	TRHE	nonbreeding	2025	0.21466
wetlands	Tricolored Heron	Egretta tricolor	TRHE	nonbreeding	2055	0.0968586
wetlands	Tricolored Heron	Egretta tricolor	TRHE	nonbreeding	2085	0.0314136
wetlands	Trumpeter Swan	Cygnus buccinator	TRUS	breeding	2010	0.790576
wetlands	Trumpeter Swan	Cygnus buccinator	TRUS	breeding	2025	0.511344
wetlands	Trumpeter Swan	Cygnus buccinator	TRUS	breeding	2055	0.260035
wetlands	Trumpeter Swan	Cygnus buccinator	TRUS	breeding	2085	0.120419
wetlands	Trumpeter Swan	Cygnus buccinator	TRUS	nonbreeding	2010	0.554974
wetlands	Trumpeter Swan	Cygnus buccinator	TRUS	nonbreeding	2025	0.354276
wetlands	Trumpeter Swan	Cygnus buccinator	TRUS	nonbreeding	2055	0.173647
wetlands	Trumpeter Swan	Cygnus buccinator	TRUS	nonbreeding	2085	0.0732984
wetlands	Tundra Swan	Cygnus columbianus	TUSW	nonbreeding	2010	0.60733
wetlands	Tundra Swan	Cygnus columbianus	TUSW	nonbreeding	2025	0.38918
wetlands	Tundra Swan	Cygnus columbianus	TUSW	nonbreeding	2055	0.192845
wetlands	Tundra Swan	Cygnus columbianus	TUSW	nonbreeding	2085	0.0837696
wetlands	Virginia Rail	Rallus limicola	VIRA	breeding	2010	0.581152
wetlands	Virginia Rail	Rallus limicola	VIRA	breeding	2025	0.371728
wetlands	Virginia Rail	Rallus limicola	VIRA	breeding	2055	0.183246
wetlands	Virginia Rail	Rallus limicola	VIRA	breeding	2085	0.078534
wetlands	Virginia Rail	Rallus limicola	VIRA	nonbreeding	2010	0.450262
wetlands	Virginia Rail	Rallus limicola	VIRA	nonbreeding	2025	0.284468
wetlands	Virginia Rail	Rallus limicola	VIRA	nonbreeding	2055	0.135253
wetlands	Virginia Rail	Rallus limicola	VIRA	nonbreeding	2085	0.052356
wetlands	Wandering Tattler	Tringa incana	WATA	breeding	2010	0.980803
wetlands	Wandering Tattler	Tringa incana	WATA	breeding	2025	0.701571
wetlands	Wandering Tattler	Tringa incana	WATA	nonbreeding	2010	0.371728
wetlands	Wandering Tattler	Tringa incana	WATA	nonbreeding	2025	0.232112
wetlands	Wandering Tattler	Tringa incana	WATA	nonbreeding	2055	0.106457
wetlands	Wandering Tattler	Tringa incana	WATA	nonbreeding	2085	0.0366492
wetlands	Western Grebe	Aechmophorus occidentalis	WEGR	breeding	2010	0.502618
wetlands	Western Grebe	Aechmophorus occidentalis	WEGR	breeding	2025	0.319372
wetlands	Western Grebe	Aechmophorus occidentalis	WEGR	breeding	2055	0.15445
wetlands	Western Grebe	Aechmophorus occidentalis	WEGR	breeding	2085	0.0628272
wetlands	Western Grebe	Aechmophorus occidentalis	WEGR	nonbreeding	2010	0.685864
wetlands	Western Grebe	Aechmophorus occidentalis	WEGR	nonbreeding	2025	0.441536
wetlands	Western Grebe	Aechmophorus occidentalis	WEGR	nonbreeding	2055	0.22164
wetlands	Western Grebe	Aechmophorus occidentalis	WEGR	nonbreeding	2085	0.0994764
wetlands	Western Sandpiper	Calidris mauri	WESA	nonbreeding	2010	0.424084
wetlands	Western Sandpiper	Calidris mauri	WESA	nonbreeding	2025	0.267016
wetlands	Western Sandpiper	Calidris mauri	WESA	nonbreeding	2055	0.125654
wetlands	Western Sandpiper	Calidris mauri	WESA	nonbreeding	2085	0.0471204
wetlands	White-faced Ibis	Plegadis chihi	WFIB	breeding	2010	0.424084
wetlands	White-faced Ibis	Plegadis chihi	WFIB	breeding	2025	0.267016
wetlands	White-faced Ibis	Plegadis chihi	WFIB	breeding	2055	0.125654
wetlands	White-faced Ibis	Plegadis chihi	WFIB	breeding	2085	0.0471204
wetlands	White-faced Ibis	Plegadis chihi	WFIB	nonbreeding	2010	0.293194
wetlands	White-faced Ibis	Plegadis chihi	WFIB	nonbreeding	2025	0.179756
wetlands	White-faced Ibis	Plegadis chihi	WFIB	nonbreeding	2055	0.0776614
wetlands	White-faced Ibis	Plegadis chihi	WFIB	nonbreeding	2085	0.0209424
wetlands	Whooping Crane	Grus americana	WHCR	breeding	2010	0.895288
wetlands	Whooping Crane	Grus americana	WHCR	breeding	2025	0.581152
wetlands	Whooping Crane	Grus americana	WHCR	breeding	2055	0.298429
wetlands	Whooping Crane	Grus americana	WHCR	breeding	2085	0.141361
wetlands	Whooping Crane	Grus americana	WHCR	nonbreeding	2010	0.633508
wetlands	Whooping Crane	Grus americana	WHCR	nonbreeding	2025	0.406632
wetlands	Whooping Crane	Grus americana	WHCR	nonbreeding	2055	0.202443
wetlands	Whooping Crane	Grus americana	WHCR	nonbreeding	2085	0.0890052
wetlands	White Ibis	Eudocimus albus	WHIB	breeding	2010	0.371728
wetlands	White Ibis	Eudocimus albus	WHIB	breeding	2025	0.232112
wetlands	White Ibis	Eudocimus albus	WHIB	breeding	2055	0.106457
wetlands	White Ibis	Eudocimus albus	WHIB	breeding	2085	0.0366492
wetlands	White Ibis	Eudocimus albus	WHIB	nonbreeding	2010	0.371728
wetlands	White Ibis	Eudocimus albus	WHIB	nonbreeding	2025	0.232112
wetlands	White Ibis	Eudocimus albus	WHIB	nonbreeding	2055	0.106457
wetlands	White Ibis	Eudocimus albus	WHIB	nonbreeding	2085	0.0366492
wetlands	Whimbrel	Numenius phaeopus	WHIM	nonbreeding	2010	0.397906
wetlands	Whimbrel	Numenius phaeopus	WHIM	nonbreeding	2025	0.249564
wetlands	Whimbrel	Numenius phaeopus	WHIM	nonbreeding	2055	0.116056
wetlands	Whimbrel	Numenius phaeopus	WHIM	nonbreeding	2085	0.0418848
wetlands	Willet	Tringa semipalmata	WILL	breeding	2010	0.450262
wetlands	Willet	Tringa semipalmata	WILL	breeding	2025	0.284468
wetlands	Willet	Tringa semipalmata	WILL	breeding	2055	0.135253
wetlands	Willet	Tringa semipalmata	WILL	breeding	2085	0.052356
wetlands	Willet	Tringa semipalmata	WILL	nonbreeding	2010	0.450262
wetlands	Willet	Tringa semipalmata	WILL	nonbreeding	2025	0.284468
wetlands	Willet	Tringa semipalmata	WILL	nonbreeding	2055	0.135253
wetlands	Willet	Tringa semipalmata	WILL	nonbreeding	2085	0.052356
wetlands	Wilson's Phalarope	Phalaropus tricolor	WIPH	breeding	2010	0.659686
wetlands	Wilson's Phalarope	Phalaropus tricolor	WIPH	breeding	2025	0.424084
wetlands	Wilson's Phalarope	Phalaropus tricolor	WIPH	breeding	2055	0.212042
wetlands	Wilson's Phalarope	Phalaropus tricolor	WIPH	breeding	2085	0.0942408
wetlands	Wilson's Snipe	Gallinago delicata	WISN	breeding	2010	0.581152
wetlands	Wilson's Snipe	Gallinago delicata	WISN	breeding	2025	0.371728
wetlands	Wilson's Snipe	Gallinago delicata	WISN	breeding	2055	0.183246
wetlands	Wilson's Snipe	Gallinago delicata	WISN	breeding	2085	0.078534
wetlands	Wilson's Snipe	Gallinago delicata	WISN	nonbreeding	2010	0.34555
wetlands	Wilson's Snipe	Gallinago delicata	WISN	nonbreeding	2025	0.21466
wetlands	Wilson's Snipe	Gallinago delicata	WISN	nonbreeding	2055	0.0968586
wetlands	Wilson's Snipe	Gallinago delicata	WISN	nonbreeding	2085	0.0314136
wetlands	Wood Duck	Aix sponsa	WODU	breeding	2010	0.424084
wetlands	Wood Duck	Aix sponsa	WODU	breeding	2025	0.267016
wetlands	Wood Duck	Aix sponsa	WODU	breeding	2055	0.125654
wetlands	Wood Duck	Aix sponsa	WODU	breeding	2085	0.0471204
wetlands	Wood Duck	Aix sponsa	WODU	nonbreeding	2010	0.293194
wetlands	Wood Duck	Aix sponsa	WODU	nonbreeding	2025	0.179756
wetlands	Wood Duck	Aix sponsa	WODU	nonbreeding	2055	0.0776614
wetlands	Wood Duck	Aix sponsa	WODU	nonbreeding	2085	0.0209424
wetlands	Wood Stork	Mycteria americana	WOST	breeding	2010	0.554974
wetlands	Wood Stork	Mycteria americana	WOST	breeding	2025	0.354276
wetlands	Wood Stork	Mycteria americana	WOST	breeding	2055	0.173647
wetlands	Wood Stork	Mycteria americana	WOST	breeding	2085	0.0732984
wetlands	Wood Stork	Mycteria americana	WOST	nonbreeding	2010	0.397906
wetlands	Wood Stork	Mycteria americana	WOST	nonbreeding	2025	0.249564
wetlands	Wood Stork	Mycteria americana	WOST	nonbreeding	2055	0.116056
wetlands	Wood Stork	Mycteria americana	WOST	nonbreeding	2085	0.0418848
wetlands	White-winged Scoter	Melanitta fusca	WWSC	breeding	2010	0.947208
wetlands	White-winged Scoter	Melanitta fusca	WWSC	breeding	2025	0.676702
wetlands	White-winged Scoter	Melanitta fusca	WWSC	nonbreeding	2010	0.424084
wetlands	White-winged Scoter	Melanitta fusca	WWSC	nonbreeding	2025	0.267016
wetlands	White-winged Scoter	Melanitta fusca	WWSC	nonbreeding	2055	0.125654
wetlands	White-winged Scoter	Melanitta fusca	WWSC	nonbreeding	2085	0.0471204
wetlands	Yellow-crowned Night-Heron	Nyctanassa violacea	YCNH	breeding	2010	0.371728
wetlands	Yellow-crowned Night-Heron	Nyctanassa violacea	YCNH	breeding	2025	0.232112
wetlands	Yellow-crowned Night-Heron	Nyctanassa violacea	YCNH	breeding	2055	0.106457
wetlands	Yellow-crowned Night-Heron	Nyctanassa violacea	YCNH	breeding	2085	0.0366492
wetlands	Yellow-crowned Night-Heron	Nyctanassa violacea	YCNH	nonbreeding	2010	0.397906
wetlands	Yellow-crowned Night-Heron	Nyctanassa violacea	YCNH	nonbreeding	2025	0.249564
wetlands	Yellow-crowned Night-Heron	Nyctanassa violacea	YCNH	nonbreeding	2055	0.116056
wetlands	Yellow-crowned Night-Heron	Nyctanassa violacea	YCNH	nonbreeding	2085	0.0418848
wetlands	Yellow Rail	Coturnicops noveboracensis	YERA	breeding	2010	1.08159
wetlands	Yellow Rail	Coturnicops noveboracensis	YERA	breeding	2025	0.776178
wetlands	Yellow-headed Blackbird	Xanthocephalus xanthocephalus	YHBL	breeding	2010	0.424084
wetlands	Yellow-headed Blackbird	Xanthocephalus xanthocephalus	YHBL	breeding	2025	0.267016
wetlands	Yellow-headed Blackbird	Xanthocephalus xanthocephalus	YHBL	breeding	2055	0.125654
wetlands	Yellow-headed Blackbird	Xanthocephalus xanthocephalus	YHBL	breeding	2085	0.0471204
wetlands	Yellow-headed Blackbird	Xanthocephalus xanthocephalus	YHBL	nonbreeding	2010	0.450262
wetlands	Yellow-headed Blackbird	Xanthocephalus xanthocephalus	YHBL	nonbreeding	2025	0.284468
wetlands	Yellow-headed Blackbird	Xanthocephalus xanthocephalus	YHBL	nonbreeding	2055	0.135253
wetlands	Yellow-headed Blackbird	Xanthocephalus xanthocephalus	YHBL	nonbreeding	2085	0.052356
